# Virus-human protein-protein interactions predict viral phenotypes

**DOI:** 10.64898/2026.06.12.732009

**Authors:** Zhiyuan Zhang, Yang Feng, Xingyi Ge, Xiangxian Meng, Yousong Peng

## Abstract

Viral phenotypes such as host and tissue tropism are critical determinants of viral infection and transmission. Inferring viral phenotypes presents unique challenges compared to cellular organisms, as viruses rely entirely on host machinery for replication and survival. Current methods for predicting viral phenotypes mainly rely on viral genomic data, often overlooking host-related information. Here, we evaluated the utility of predicted virus-human protein-protein interactions (PPIs) in inferring diverse viral phenotypes using machine-learning algorithms. For predicting human infectivity, a PPI-based machine learning model outperformed both virus genomic and protein sequence-based models that used large language model embeddings. It also surpassed previous methods that incorporated both viral and host genomic data. The human proteins identified by the model were significantly enriched in functions related to viral infection and immune response. In predicting various phenotypes of human RNA viruses, PPI-based models performed better than virus sequence-based models in forecasting virulence, human transmissibility and transmission routes, while showing comparable performance to genomic sequence-based models in predicting tissue tropism. Finally, we demonstrated that a PPI-based model could distinguish high-risk HPV genotypes from low-risk ones. Proteins associated with high-risk HPV were involved in apoptosis and immune regulation, whereas those linked to low-risk HPV were enriched in telomere maintenance and DNA repair. Collectively, this study is the first to demonstrate the value of predicted virus-human PPIs in inferring viral phenotypes, thereby enhancing our understanding of the molecular mechanisms underlying these phenotypes. It also provides effective tools for risk assessment of emerging viruses, contributing to improved pandemic preparedness.

## Supplementary material for "Virus-human protein-protein interactions predict viral phenotypes": Table S2

### Sheet: Table S2
Table S2. Dataset of known and potentially human-infecting viruses collected from multi-sources. (n=1,469; high-confidence = 331; middle-confidence = 346; low-confidence = 792)
Taxid	original_Family	Family	Genus	Species	Genome	NucleicAcid Type	Evidence level	Evidence source	Detail evidence
340187	unclassified Viruses family	unclassified	unclassified Viruses genus	Acyrthosiphon pisum virus	OM812681.1	Unclassified	low	HVD	PMID:32493363
272636	Parvoviridae	Parvoviridae	Dependoparvovirus	Adeno-associated virus	MK139281.1	ssDNA	middle	HVD; VIRION	GenBank
686195	Adenoviridae	Adenoviridae	unclassified Adenoviridae genus	Adenovirus Hu/CUHKA4751/2008/HKG	GQ411917.1	dsDNA	low	HVD; VIRION	GenBank
686196	Adenoviridae	Adenoviridae	unclassified Adenoviridae genus	Adenovirus Hu/CUHKA5073/2008/HKG	GQ411918.1	dsDNA	low	HVD; VIRION	GenBank
686197	Adenoviridae	Adenoviridae	unclassified Adenoviridae genus	Adenovirus Hu/CUHKA5173/2008/HKG	GQ411919.1	dsDNA	low	HVD; VIRION	GenBank
686198	Adenoviridae	Adenoviridae	unclassified Adenoviridae genus	Adenovirus Hu/CUHKA5330/2008/HKG	GQ411920.1	dsDNA	low	HVD; VIRION	GenBank
686199	Adenoviridae	Adenoviridae	unclassified Adenoviridae genus	Adenovirus Hu/CUHKA5509/2008/HKG	GQ411921.1	dsDNA	low	VIRION	GenBank
686200	Adenoviridae	Adenoviridae	unclassified Adenoviridae genus	Adenovirus Hu/CUHKA6696/2008/HKG	GQ411922.1	dsDNA	low	HVD; VIRION	GenBank
686201	Adenoviridae	Adenoviridae	unclassified Adenoviridae genus	Adenovirus Hu/CUHKA6807/2008/HKG	GQ411923.1	dsDNA	low	HVD; VIRION	GenBank
862148	Adenoviridae	Adenoviridae	Mastadenovirus	Adenovirus Hu/RJ/2006-08/Brazil/2006	HM244884.1	dsDNA	low	VIRION	GenBank
862149	Adenoviridae	Adenoviridae	Mastadenovirus	Adenovirus Hu/RJ/2006-13/Brazil/2006	HM244885.1	dsDNA	low	VIRION	GenBank
862150	Adenoviridae	Adenoviridae	Mastadenovirus	Adenovirus Hu/RJ/2006-14/Brazil/2006	HM244886.1	dsDNA	low	VIRION	GenBank
862151	Adenoviridae	Adenoviridae	Mastadenovirus	Adenovirus Hu/RJ/2008-317/Brazil/2008	HM244887.1	dsDNA	low	VIRION	GenBank
862152	Adenoviridae	Adenoviridae	Mastadenovirus	Adenovirus Hu/RJ/2008-318/Brazil/2008	HM244888.1	dsDNA	low	VIRION	GenBank
862153	Adenoviridae	Adenoviridae	Mastadenovirus	Adenovirus Hu/RJ/2008-319/Brazil/2008	HM244889.1	dsDNA	low	VIRION	GenBank
862154	Adenoviridae	Adenoviridae	Mastadenovirus	Adenovirus Hu/RJ/2008-320/Brazil/2008	HM244890.1	dsDNA	low	VIRION	GenBank
862155	Adenoviridae	Adenoviridae	Mastadenovirus	Adenovirus Hu/RJ/2008-322/Brazil/2008	HM244891.1	dsDNA	low	VIRION	GenBank
862156	Adenoviridae	Adenoviridae	Mastadenovirus	Adenovirus Hu/RJ/2008-323/Brazil/2008	HM244892.1	dsDNA	low	VIRION	GenBank
862157	Adenoviridae	Adenoviridae	Mastadenovirus	Adenovirus Hu/RJ/2008-324/Brazil/2008	HM244893.1	dsDNA	low	VIRION	GenBank
862158	Adenoviridae	Adenoviridae	Mastadenovirus	Adenovirus Hu/RJ/2008-334/Brazil/2008	HM244894.1	dsDNA	low	VIRION	GenBank
862159	Adenoviridae	Adenoviridae	Mastadenovirus	Adenovirus Hu/RJ/2008-335/Brazil/2008	HM244895.1	dsDNA	low	VIRION	GenBank
862160	Adenoviridae	Adenoviridae	Mastadenovirus	Adenovirus Hu/RJ/2008-337/Brazil/2008	HM244896.1	dsDNA	low	VIRION	GenBank
862161	Adenoviridae	Adenoviridae	Mastadenovirus	Adenovirus Hu/RJ/2008-338/Brazil/2008	HM244897.1	dsDNA	low	VIRION	GenBank
862162	Adenoviridae	Adenoviridae	Mastadenovirus	Adenovirus Hu/RJ/2008-339/Brazil/2008	HM244898.1	dsDNA	low	VIRION	GenBank
862163	Adenoviridae	Adenoviridae	Mastadenovirus	Adenovirus Hu/RJ/2008-340/Brazil/2008	HM244899.1	dsDNA	low	VIRION	GenBank
862164	Adenoviridae	Adenoviridae	Mastadenovirus	Adenovirus Hu/RJ/2008-341/Brazil/2008	HM244900.1	dsDNA	low	VIRION	GenBank
862165	Adenoviridae	Adenoviridae	Mastadenovirus	Adenovirus Hu/RJ/2008-342/Brazil/2008	HM244901.1	dsDNA	low	VIRION	GenBank
862166	Adenoviridae	Adenoviridae	Mastadenovirus	Adenovirus Hu/RJ/2008-356/Brazil/2008	HM244902.1	dsDNA	low	VIRION	GenBank
1967472	Adenoviridae	Adenoviridae	unclassified Adenoviridae genus	Adenovirus sp.	ON923973.1	dsDNA	low	HVD; VIRION	GenBank
12480	Polyomaviridae	Polyomaviridae	unclassified Polyomaviridae genus	African green monkey polyomavirus	NC_004763.2	dsDNA	low	HVD; VIRION	GenBank
3432452	Retroviridae	Retroviridae	Spumavirus	Simiispumavirus chlaet	NC_010820.1	ssRNA-RT	high	VIRION; Virus-HostDB; Zhang2026; Olival2017; Mollentze2021	PMID:9151878,PMID:10516034
2269360	Flaviviridae	Flaviviridae	unclassified Flaviviridae genus	Alongshan virus	OP921096.1,OP921097.1,OP921098.1,OP921099.1	ssRNA(+)	low	HVD; VIRION	GenBank
2499620	Arteriviridae	Arteriviridae	Alphaarterivirus	Alphaarterivirus equid	NC_002532.2	ssRNA(+)	middle	HVD; Virus-HostDB	PMID:1851863
3433814	Coronaviridae	Coronaviridae	Alphacoronavirus	Alphacoronavirus suis	MZ420153.1	ssRNA(+)	high	HVD; VIRION; Zhang2026	PMID:17447647
2955291	Orthomyxoviridae	Orthomyxoviridae	Alphainfluenzavirus	Alphainfluenzavirus influenzae	HE584745.1,HE584746.1,HE584747.1,HE584748.1,HE584749.1,HE584750.1,HE584751.1,HE584752.1	ssRNA(-)	high	HVD; VIRION; Virus-HostDB; ViralZone; Zhang2026; Olival2017; Mollentze2021	DOI:10.1016/S0140-6736(00)78541-2,PMID:21051903,PMID:23746799,PMID:28302313
2955292	Mesoniviridae	Mesoniviridae	Alphamesonivirus	Alphamesonivirus yichangense	MT070763.1	ssRNA(+)	middle	Virus-HostDB	PMID:28823942
337048	Papillomaviridae	Papillomaviridae	Alphapapillomavirus	Alphapapillomavirus 1	NC_001586.1	dsDNA	high	HVD; VIRION; Virus-HostDB; Olival2017; Mollentze2021	PMID:2825411
333754	Papillomaviridae	Papillomaviridae	Alphapapillomavirus	Alphapapillomavirus 10	JN644142.1	dsDNA	high	HVD; VIRION; Virus-HostDB; Olival2017; Mollentze2021	PMID:6300854
337049	Papillomaviridae	Papillomaviridae	Alphapapillomavirus	Alphapapillomavirus 11	KR816168.1	dsDNA	high	HVD; VIRION; Virus-HostDB; Olival2017; Mollentze2021	PMID:3020786
333766	Papillomaviridae	Papillomaviridae	Alphapapillomavirus	Alphapapillomavirus 13	OP971049.1	dsDNA	high	HVD; VIRION; Virus-HostDB; Olival2017; Mollentze2021	PMID:2153639
931244	Papillomaviridae	Papillomaviridae	Alphapapillomavirus	Alphapapillomavirus 14	MT783419.1	dsDNA	high	HVD; VIRION; Virus-HostDB; Olival2017; Mollentze2021	ICTV
337039	Papillomaviridae	Papillomaviridae	Alphapapillomavirus	Alphapapillomavirus 2	GQ246950.1	dsDNA	high	HVD; VIRION; Virus-HostDB; Olival2017; Mollentze2021	PMID:6312091
333767	Papillomaviridae	Papillomaviridae	Alphapapillomavirus	Alphapapillomavirus 3	PP718702.1	dsDNA	high	HVD; VIRION; Virus-HostDB; Olival2017; Mollentze2021	PMID:7980548
337043	Papillomaviridae	Papillomaviridae	Alphapapillomavirus	Alphapapillomavirus 4	NC_001352.1	dsDNA	high	HVD; VIRION; Virus-HostDB; Olival2017; Mollentze2021	PMID:198572
337044	Papillomaviridae	Papillomaviridae	Alphapapillomavirus	Alphapapillomavirus 5	PP718700.1	dsDNA	high	HVD; VIRION; Virus-HostDB; Olival2017; Mollentze2021	PMID:6323588
337050	Papillomaviridae	Papillomaviridae	Alphapapillomavirus	Alphapapillomavirus 6	OP971007.1	dsDNA	high	HVD; VIRION; Virus-HostDB; Olival2017; Mollentze2021	PMID:2552169
337042	Papillomaviridae	Papillomaviridae	Alphapapillomavirus	Alphapapillomavirus 7	PP718711.1	dsDNA	high	HVD; VIRION; Virus-HostDB; Olival2017; Mollentze2021	PMID:6329740
333757	Papillomaviridae	Papillomaviridae	Alphapapillomavirus	Alphapapillomavirus 8	OP971030.1	dsDNA	high	HVD; VIRION; Virus-HostDB; Olival2017; Mollentze2021	PMID:198572
337041	Papillomaviridae	Papillomaviridae	Alphapapillomavirus	Alphapapillomavirus 9	HQ537744.1	dsDNA	high	HVD; VIRION; Virus-HostDB; Olival2017; Mollentze2021	PMID:6304740
2955297	Polyomaviridae	Polyomaviridae	Alphapolyomavirus	Alphapolyomavirus nonihominis	NC_015150.1	dsDNA	middle	HVD; VIRION; Virus-HostDB	RefSeq
1891727	Polyomaviridae	Polyomaviridae	Alphapolyomavirus	Alphapolyomavirus octihominis	NC_014361.1	dsDNA	middle	HVD; VIRION; Virus-HostDB	RefSeq
2734294	Polyomaviridae	Polyomaviridae	Alphapolyomavirus	Alphapolyomavirus quardecihominis	NC_034253.1	dsDNA	middle	HVD; VIRION; Virus-HostDB	RefSeq
1891726	Polyomaviridae	Polyomaviridae	Alphapolyomavirus	Alphapolyomavirus quintihominis	NC_010277.2	dsDNA	middle	HVD; VIRION; Virus-HostDB; ViralZone	RefSeq
1891728	Polyomaviridae	Polyomaviridae	Alphapolyomavirus	Alphapolyomavirus terdecihominis	NC_024118.1	dsDNA	middle	HVD; VIRION; Virus-HostDB	RefSeq
3048425	Anelloviridae	Anelloviridae	Alphatorquevirus	Alphatorquevirus cerco7	NC_014083.1	ssDNA	middle	Virus-HostDB	UniProt
3048413	Anelloviridae	Anelloviridae	Alphatorquevirus	Alphatorquevirus homin1	MH017570.1	ssDNA	middle	HVD; VIRION; Virus-HostDB	UniProt
3048414	Anelloviridae	Anelloviridae	Alphatorquevirus	Alphatorquevirus homin10	GU797360.1	ssDNA	middle	HVD; VIRION; Virus-HostDB
3048415	Anelloviridae	Anelloviridae	Alphatorquevirus	Alphatorquevirus homin13	NC_038339.1	ssDNA	middle	HVD; VIRION; Virus-HostDB
3048417	Anelloviridae	Anelloviridae	Alphatorquevirus	Alphatorquevirus homin15	NC_014096.1	ssDNA	middle	HVD; VIRION; Virus-HostDB
3048418	Anelloviridae	Anelloviridae	Alphatorquevirus	Alphatorquevirus homin17	NC_043413.1	ssDNA	middle	HVD; VIRION; Virus-HostDB
3048419	Anelloviridae	Anelloviridae	Alphatorquevirus	Alphatorquevirus homin18	NC_043414.1	ssDNA	middle	HVD; VIRION; Virus-HostDB
3048420	Anelloviridae	Anelloviridae	Alphatorquevirus	Alphatorquevirus homin19	NC_014078.1	ssDNA	middle	HVD; VIRION; Virus-HostDB	UniProt
3048421	Anelloviridae	Anelloviridae	Alphatorquevirus	Alphatorquevirus homin2	NC_014480.2	ssDNA	low	HVD; VIRION	GenBank
3048422	Anelloviridae	Anelloviridae	Alphatorquevirus	Alphatorquevirus homin20	NC_038340.1	ssDNA	middle	HVD; VIRION; Virus-HostDB
3048423	Anelloviridae	Anelloviridae	Alphatorquevirus	Alphatorquevirus homin21	NC_038341.1	ssDNA	middle	HVD; VIRION; Virus-HostDB
3048424	Anelloviridae	Anelloviridae	Alphatorquevirus	Alphatorquevirus homin24	NC_038343.1	ssDNA	middle	HVD; VIRION; Virus-HostDB
3048428	Anelloviridae	Anelloviridae	Alphatorquevirus	Alphatorquevirus homin3	NC_014081.1	ssDNA	middle	HVD; VIRION; Virus-HostDB	UniProt
3048430	Anelloviridae	Anelloviridae	Alphatorquevirus	Alphatorquevirus homin5	NC_038336.1	ssDNA	middle	HVD; VIRION; Virus-HostDB
3048431	Anelloviridae	Anelloviridae	Alphatorquevirus	Alphatorquevirus homin6	NC_014094.1	ssDNA	middle	HVD; VIRION; Virus-HostDB	UniProt
3048432	Anelloviridae	Anelloviridae	Alphatorquevirus	Alphatorquevirus homin7	LC385662.1	ssDNA	middle	HVD; VIRION; Virus-HostDB
3431910	Parvoviridae	Parvoviridae	Ambidensovirus	Protoambidensovirus incertum3	NC_077051.1	ssDNA	middle	HVD; Virus-HostDB	RefSeq
1244521	Hantaviridae	Hantaviridae	Orthohantavirus	ANAJ Hantavirus	JX443690.1	ssRNA(-)	low	VIRION	GenBank
2055263	Anelloviridae	Anelloviridae	unclassified Anelloviridae genus	Anelloviridae sp.	NC_075447.1	ssDNA	middle	HVD; VIRION; Virus-HostDB	RefSeq
2749445	Anelloviridae	Anelloviridae	unclassified Anelloviridae genus	Anellovirus cya/2019	MT501646.1	ssDNA	middle	HVD; VIRION	GenBank
2749446	Anelloviridae	Anelloviridae	unclassified Anelloviridae genus	Anellovirus cyb/2019	MT501649.1	ssDNA	middle	HVD; VIRION	GenBank
2749447	Anelloviridae	Anelloviridae	unclassified Anelloviridae genus	Anellovirus cyc/2019	MT501653.1	ssDNA	middle	HVD; VIRION	GenBank
3047346	Dicistroviridae	Dicistroviridae	Aparavirus	Aparavirus apisacutum	NC_002548.1	ssRNA(+)	low	HVD	PMID:32493363
1100043	unclassified Viruses family	unclassified	unclassified Viruses genus	Apis mellifera filamentous virus	OK392616.1	Unclassified	low	HVD	PMID:32493363
308159	Hantaviridae	Hantaviridae	Orthohantavirus	Araucaria virus	AY740624.1	ssRNA(-)	low	HVD; VIRION	GenBank
697906	Asfarviridae	Asfarviridae	unclassified Asfarviridae genus	ASFV-like virus WU	FJ957930.1	dsDNA	low	HVD; VIRION	GenBank
1293419	Astroviridae	Astroviridae	unclassified Astroviridae genus	Astrovirus 2010_Msc_17636_VA3/HMO	JX083288.1	ssRNA(+)	low	HVD; VIRION	GenBank
1293420	Astroviridae	Astroviridae	unclassified Astroviridae genus	Astrovirus 2010_Msc_18001_MLB	JX083289.1	ssRNA(+)	low	HVD; VIRION	GenBank
1609131	Astroviridae	Astroviridae	Mamastrovirus	Astrovirus dogfaeces/Bari	HM045005.1	ssRNA(+)	low	HVD; VIRION	GenBank
658667	Astroviridae	Astroviridae	Mamastrovirus	Astrovirus human/SZ908/China/2008	GQ267696.1	ssRNA(+)	low	HVD; VIRION	GenBank
683172	Astroviridae	Astroviridae	unclassified Astroviridae genus	Astrovirus MLB2	NC_016155.1	ssRNA(+)	middle	HVD; VIRION; Virus-HostDB	RefSeq
1247114	Astroviridae	Astroviridae	unclassified Astroviridae genus	Astrovirus MLB3	NC_019028.1	ssRNA(+)	middle	HVD; VIRION; Virus-HostDB	RefSeq
178530	Astroviridae	Astroviridae	unclassified Astroviridae genus	Astrovirus sp.	OQ758025.1	ssRNA(+)	low	HVD; VIRION	GenBank
1602211	Astroviridae	Astroviridae	Mamastrovirus	Astrovirus VA1/HMO-C	KJ920197.1	ssRNA(+)	low	HVD; VIRION	GenBank
683174	Astroviridae	Astroviridae	unclassified Astroviridae genus	Astrovirus VA3	NC_019026.1	ssRNA(+)	middle	HVD; VIRION; Virus-HostDB	RefSeq
1247113	Astroviridae	Astroviridae	unclassified Astroviridae genus	Astrovirus VA4	NC_019027.1	ssRNA(+)	middle	HVD; VIRION; Virus-HostDB	RefSeq
1609130	Astroviridae	Astroviridae	Mamastrovirus	Astrovirus VA5	KJ656124.1	ssRNA(+)	low	HVD; VIRION	GenBank
2053898	Astroviridae	Astroviridae	unclassified Astroviridae genus	Astrovirus VA6	MF490784.1	ssRNA(+)	low	VIRION	GenBank
37140	Orthoherpesviridae	Orthoherpesviridae	unclassified Orthoherpesviridae genus	Atypical cytopathic virus	S71576.1	dsDNA	low	HVD; VIRION	GenBank
3426293	Togaviridae	Togaviridae	Alphavirus	Alphavirus aura	MW888848.1	ssRNA(+)	middle	HVD; VIRION	GenBank
3433766	Coronaviridae	Coronaviridae	Gammacoronavirus	Gammacoronavirus galli	NC_048214.1	ssRNA(+)	low	HVD; VIRION	PMID:29901703,GenBank
3431493	Spinareoviridae	Spinareoviridae	Orthoreovirus	Orthoreovirus avis	NC_015131.1,NC_015135.1,NC_015126.1,NC_015127.1,NC_015128.1,NC_015129.1,NC_015130.1,NC_015132.1,NC_015133.1,NC_015134.1	dsRNA	middle	Virus-HostDB	PMID:25740958
1805494	Flaviviridae	Flaviviridae	unclassified Flaviviridae genus	Bamaga virus	NC_033725.1	ssRNA(+)	middle	VIRION; Virus-HostDB	PMID:26878841
3048183	Phenuiviridae	Phenuiviridae	Bandavirus	Bandavirus amblyommae	NC_021242.1,NC_021243.1,NC_021244.1	ssRNA(-/+)	middle	Virus-HostDB	PMID:23637969
3051989	Phenuiviridae	Phenuiviridae	Bandavirus	Bandavirus bhanjanagarense	JX961622.1,JX961623.1,JX961624.1	ssRNA(-/+)	middle	VIRION	GenBank
3051991	Phenuiviridae	Phenuiviridae	Bandavirus	Bandavirus guertuense	NC_043609.1,NC_043610.1,NC_043611.1	ssRNA(-/+)	middle	Virus-HostDB	PMID:29802259
3051992	Phenuiviridae	Phenuiviridae	Bandavirus	Bandavirus heartlandense	NC_078062.1,NC_078063.1,NC_078064.1	ssRNA(-)	high	HVD; VIRION; Virus-HostDB; Zhang2026	UniProt,RefSeq,PMID:22931317
2748253	Peribunyaviridae	Peribunyaviridae	unclassified Peribunyaviridae genus	Bangui virus	MK896630.1,MK896631.1,MK896632.1	ssRNA(-)	middle	HVD; VIRION	GenBank
3240447	Sedoreoviridae	Sedoreoviridae	Seadornavirus	Seadornavirus bannaense	NC_004201.1,NC_004219.1,NC_004220.1,NC_004211.1,NC_004217.1,NC_004218.1,NC_004221.1,NC_004198.1,NC_004204.1,NC_004202.1,NC_004203.1,NC_004200.1	dsRNA	high	HVD; VIRION; Virus-HostDB; ViralZone; Zhang2026; Olival2017; Mollentze2021	https://www.cabidigitallibrary.org/doi/full/10.5555/19902071002,PMID:16318717,PMID:18680655
2025396	Astroviridae	Astroviridae	unclassified Astroviridae genus	Bastrovirus BAS-1	NC_035758.1	ssRNA(+)	middle	HVD; VIRION	GenBank
3241434	Adenoviridae	Adenoviridae	Mastadenovirus	Mastadenovirus musauriti	NC_016895.2	dsDNA	middle	Virus-HostDB	PMID:20089640
3241444	Adenoviridae	Adenoviridae	Mastadenovirus	Mastadenovirus rhinolophidae	NC_029902.1	dsDNA	middle	Virus-HostDB	PMID:27032099
3426295	Togaviridae	Togaviridae	Alphavirus	Alphavirus bebaru	NC_016962.1	ssRNA(+)	high	VIRION; Olival2017; Mollentze2021	PMID:17947533
3060422	Nairoviridae	Nairoviridae	Orthonairovirus	Norwavirus beijiense	ON408106.1,ON408107.1	ssRNA(-)	high	HVD; Virus-HostDB; Zhang2026	RefSeq,PMID:34044749
3433757	Coronaviridae	Coronaviridae	Betacoronavirus	Betacoronavirus gravedinis	ON554069.1	ssRNA(+)	high	HVD; VIRION; Virus-HostDB; Zhang2026; Olival2017; Mollentze2021	PMID:5231356,PMID:20233673,PMID:28549438
2955465	Orthomyxoviridae	Orthomyxoviridae	Betainfluenzavirus	Betainfluenzavirus influenzae	PP882635.1,PP882636.1,PP882637.1,PP882638.1,PP882639.1,PP882640.1,PP882641.1,PP882642.1	ssRNA(-)	high	HVD; VIRION; Virus-HostDB; ViralZone; Zhang2026; Olival2017; Mollentze2021	DOI:10.3181/00379727-45-11862P,PMID:21455313,PMID:25268241,PMID:28302313
337051	Papillomaviridae	Papillomaviridae	Betapapillomavirus	Betapapillomavirus 1	JN211194.1	dsDNA	high	HVD; VIRION; Virus-HostDB; Olival2017; Mollentze2021	PMID:198572
333924	Papillomaviridae	Papillomaviridae	Betapapillomavirus	Betapapillomavirus 2	MF588683.1	dsDNA	high	HVD; VIRION; Virus-HostDB; Olival2017; Mollentze2021	PMID:198572
334207	Papillomaviridae	Papillomaviridae	Betapapillomavirus	Betapapillomavirus 3	FJ947080.1	dsDNA	high	HVD; VIRION; Virus-HostDB; Olival2017; Mollentze2021	PMID:2552167
334208	Papillomaviridae	Papillomaviridae	Betapapillomavirus	Betapapillomavirus 4	MF588685.1	dsDNA	high	HVD; VIRION; Virus-HostDB; Olival2017; Mollentze2021	ICTV
334209	Papillomaviridae	Papillomaviridae	Betapapillomavirus	Betapapillomavirus 5	KR816172.1	dsDNA	high	HVD; VIRION; Virus-HostDB; Olival2017; Mollentze2021	ICTV
1891762	Polyomaviridae	Polyomaviridae	Betapolyomavirus	Betapolyomavirus hominis	OM938904.1	dsDNA	high	HVD; VIRION; Virus-HostDB; ViralZone; Olival2017; Mollentze2021	PMID:4104714
1891767	Polyomaviridae	Polyomaviridae	Betapolyomavirus	Betapolyomavirus macacae	NC_001669.1	dsDNA	high	HVD; VIRION; Olival2017; Mollentze2021	PMID:20513084
1891765	Polyomaviridae	Polyomaviridae	Betapolyomavirus	Betapolyomavirus quartihominis	FJ794068.1	dsDNA	middle	HVD; VIRION; Virus-HostDB; ViralZone	UniProt
1891763	Polyomaviridae	Polyomaviridae	Betapolyomavirus	Betapolyomavirus secuhominis	LC164353.1	dsDNA	high	HVD; VIRION; Virus-HostDB; ViralZone; Olival2017; Mollentze2021	PMID:4104715
1891764	Polyomaviridae	Polyomaviridae	Betapolyomavirus	Betapolyomavirus tertihominis	OR728262.1	dsDNA	high	HVD; VIRION; Virus-HostDB; ViralZone	PMID:17287263
3048395	Anelloviridae	Anelloviridae	Betatorquevirus	Betatorquevirus homini1	NC_014097.1	ssDNA	middle	HVD; VIRION; Virus-HostDB	UniProt,RefSeq
3048396	Anelloviridae	Anelloviridae	Betatorquevirus	Betatorquevirus homini10	NC_076233.1	ssDNA	middle	HVD; VIRION; Virus-HostDB	RefSeq
3048397	Anelloviridae	Anelloviridae	Betatorquevirus	Betatorquevirus homini11	NC_038346.1	ssDNA	middle	HVD; VIRION; Virus-HostDB	RefSeq
3048398	Anelloviridae	Anelloviridae	Betatorquevirus	Betatorquevirus homini12	NC_038347.1	ssDNA	middle	HVD; VIRION; Virus-HostDB	RefSeq
3052004	Anelloviridae	Anelloviridae	Betatorquevirus	Betatorquevirus homini16	NC_025727.1	ssDNA	middle	HVD; VIRION; Virus-HostDB	RefSeq
3050361	Anelloviridae	Anelloviridae	Betatorquevirus	Betatorquevirus homini18	NC_030297.1	ssDNA	middle	HVD; VIRION; Virus-HostDB	RefSeq
3048400	Anelloviridae	Anelloviridae	Betatorquevirus	Betatorquevirus homini2	NC_014086.1	ssDNA	middle	HVD; VIRION; Virus-HostDB
3052013	Anelloviridae	Anelloviridae	Betatorquevirus	Betatorquevirus homini26	NC_076162.1	ssDNA	middle	HVD; VIRION; Virus-HostDB	RefSeq
3052014	Anelloviridae	Anelloviridae	Betatorquevirus	Betatorquevirus homini27	NC_025726.1	ssDNA	middle	HVD; VIRION; Virus-HostDB	RefSeq
3048401	Anelloviridae	Anelloviridae	Betatorquevirus	Betatorquevirus homini3	NC_014088.1	ssDNA	middle	HVD; VIRION; Virus-HostDB
3048402	Anelloviridae	Anelloviridae	Betatorquevirus	Betatorquevirus homini4	NC_014090.1	ssDNA	high	HVD; VIRION
3048403	Anelloviridae	Anelloviridae	Betatorquevirus	Betatorquevirus homini5	NC_014089.1	ssDNA	middle	HVD; VIRION; Virus-HostDB	RefSeq
3048404	Anelloviridae	Anelloviridae	Betatorquevirus	Betatorquevirus homini6	NC_014095.1	ssDNA	middle	HVD; VIRION; Virus-HostDB	RefSeq
3048405	Anelloviridae	Anelloviridae	Betatorquevirus	Betatorquevirus homini7	NC_014082.1	ssDNA	middle	HVD; VIRION; Virus-HostDB
3048406	Anelloviridae	Anelloviridae	Betatorquevirus	Betatorquevirus homini8	NC_014068.1	ssDNA	middle	HVD; VIRION; Virus-HostDB	RefSeq
3048407	Anelloviridae	Anelloviridae	Betatorquevirus	Betatorquevirus homini9	NC_002195.1	ssDNA	middle	HVD; VIRION; Virus-HostDB
3052040	Parvoviridae	Parvoviridae	Bocaparvovirus	Bocaparvovirus primate1	NC_075120.1	ssDNA	middle	HVD; VIRION; Virus-HostDB	RefSeq,UniProt
3052041	Parvoviridae	Parvoviridae	Bocaparvovirus	Bocaparvovirus primate2	NC_012042.1	ssDNA	middle	HVD; VIRION; Virus-HostDB	RefSeq,UniProt
1883111	Parvoviridae	Parvoviridae	Bocaparvovirus	Bocaparvovirus sp.	MZ546191.1	ssDNA	middle	HVD	GenBank
3703637	Phenuiviridae	Phenuiviridae	Phlebovirus	Uukuvirus boleense	ON812175.1	ssRNA(-/+)	low	HVD	GenBank
2602439	Poxviridae	Poxviridae	Orthopoxvirus	Borealpox virus	MN240300.1	dsDNA	middle	HVD; VIRION	GenBank
12455	Bornaviridae	Bornaviridae	unclassified Bornaviridae genus	Borna disease virus	ON241315.1	ssRNA(-)	middle	HVD; VIRION	GenBank
2731271	Parvoviridae	Parvoviridae	Copiparvovirus	Bovine copiparvovirus 3	OM836180.1	ssDNA	low	HVD	GenBank
3428211	Retroviridae	Retroviridae	Deltaretrovirus	Deltaretrovirus bovleu	NC_001414.1	ssRNA-RT	low	HVD; VIRION	GenBank
3431388	Poxviridae	Poxviridae	Parapoxvirus	Parapoxvirus bovinestomatitis	NC_005337.1	dsDNA	high	HVD; VIRION; Olival2017; Mollentze2021	PMID:4338982
3433792	Tobaniviridae	Tobaniviridae	Torovirus	Torovirus bovis	NC_007447.1	ssRNA(+)	low	VIRION
3052098	Parvoviridae	Parvoviridae	Brevihamaparvovirus	Brevihamaparvovirus dipteran1	NC_011317.1	ssDNA	low	HVD	PMID:32493363
1525180	Parvoviridae	Parvoviridae	unclassified Parvoviridae genus	Bufavirus VS6600009	KJ206565.1	ssDNA	low	VIRION	GenBank
1209382	Parvoviridae	Parvoviridae	unclassified Parvoviridae genus	Bufavirus-1	JQ918261.1	ssDNA	low	HVD; VIRION	GenBank
1209383	Parvoviridae	Parvoviridae	unclassified Parvoviridae genus	Bufavirus-2	JX027297.1	ssDNA	low	HVD; VIRION	GenBank
1391667	Parvoviridae	Parvoviridae	unclassified Parvoviridae genus	Bufavirus-3	NC_024888.1	ssDNA	middle	HVD; VIRION; Virus-HostDB	RefSeq
1518574	Astroviridae	Astroviridae	Mamastrovirus	Burkina Faso astrovirus	NC_024472.1	ssRNA(+)	middle	HVD; VIRION; Virus-HostDB	RefSeq
870710	unclassified Picornavirales family	unclassified	unclassified Picornavirales genus	Calhevirus 1	HM480374.1	Unclassified	low	HVD; VIRION	GenBank
2219047	unclassified Picornavirales family	unclassified	unclassified Picornavirales genus	Calhevirus 3	MG571825.1	Unclassified	low	VIRION	GenBank
1095764	Caliciviridae	Caliciviridae	unclassified Caliciviridae genus	Caliciviridae Hu/GII.4/Xiamen/May0511/2010/CHN	JF947179.1	ssRNA(+)	low	VIRION	GenBank
2936928	Spinareoviridae	Spinareoviridae	Coltivirus	California hare coltivirus	MW396980.1,MW396981.1,MW396982.1,MW396983.1,MW396984.1,MW396985.1,MW396986.1,MW396987.1,MW396988.1,MW396989.1,MW396990.1,MW396991.1	dsRNA	low	ViralZone
1437125	Arenaviridae	Arenaviridae	unclassified Arenaviridae genus	Cardamones virus	KC669690.1	ssRNA(-/+)	low	HVD; VIRION	GenBank
3427730	Picornaviridae	Picornaviridae	Cardiovirus	Cardiovirus rueckerti	NC_001479.1	ssRNA(+)	high	HVD; VIRION; Virus-HostDB; ViralZone; Zhang2026; Olival2017; Mollentze2021	PMID:20340975,PMID:19331761,PMID:15099508
3427732	Picornaviridae	Picornaviridae	Cardiovirus	Cardiovirus theileri	AB983594.1	ssRNA(+)	high	HVD; VIRION; Virus-HostDB; Zhang2026; Olival2017; Mollentze2021	PMID:14087883,PMID:20410900
1201016	Picornaviridae	Picornaviridae	Cardiovirus	Cardiovirus BCH133A	JX122397.1	ssRNA(+)	low	VIRION	GenBank
1201017	Picornaviridae	Picornaviridae	Cardiovirus	Cardiovirus BCH350A	JX122396.1	ssRNA(+)	low	VIRION	GenBank
1201018	Picornaviridae	Picornaviridae	Cardiovirus	Cardiovirus BCH533A	JX122398.1	ssRNA(+)	low	VIRION	GenBank
3427731	Picornaviridae	Picornaviridae	Cardiovirus	Cardiovirus saffoldi	HM181996.1	ssRNA(+)	high	HVD; VIRION; Virus-HostDB; Zhang2026	PMID:18768820,PMID:17460053
1714360	Picornaviridae	Picornaviridae	Cardiovirus	Cardiovirus Hu/1873/Yamagata/2013	LC084756.1	ssRNA(+)	low	HVD; VIRION	GenBank
1714361	Picornaviridae	Picornaviridae	Cardiovirus	Cardiovirus Hu/1881/Yamagata/2012	LC084757.1	ssRNA(+)	low	HVD; VIRION	GenBank
1244522	Hantaviridae	Hantaviridae	Orthohantavirus	CASV Hantavirus	JX443699.1	ssRNA(-)	low	HVD; VIRION	GenBank
3432459	Retroviridae	Retroviridae	Simiispumavirus	Simiispumavirus pantrotro	NC_039024.1	ssRNA-RT	high	HVD; VIRION; Virus-HostDB; Zhang2026	RefSeq,PMID:23015714
3432457	Retroviridae	Retroviridae	Simiispumavirus	Simiispumavirus macmul	NC_039238.1	ssRNA-RT	high	Mollentze2021	PMID: 32284401
3431241	Sedoreoviridae	Sedoreoviridae	Orbivirus	Orbivirus changuinolaense	NC_022639.1,NC_022634.1,NC_022641.1,NC_022637.1,NC_022633.1,NC_022635.1,NC_022636.1,NC_022638.1,NC_022640.1,NC_022642.1	dsRNA	high	VIRION; Olival2017; Mollentze2021	PMID:6698758
2448649	Parvoviridae	Parvoviridae	Chapparvovirus	Chapparvovirus sp.	MT732119.1	ssDNA	low	HVD; VIRION	GenBank
2720938	Genomoviridae	Genomoviridae	unclassified Genomoviridae genus	Chicken genomovirus mg2_75	MN379601.1	ssDNA	low	HVD	PMID:32841606
3426298	Togaviridae	Togaviridae	Alphavirus	Alphavirus chikungunya	KF590567.1	ssRNA(+)	high	HVD; VIRION; Virus-HostDB; ViralZone; Zhang2026; Olival2017; Mollentze2021	PMID:18351388,PMID:13346078,PMID:8118792,PMID:20519386
3431243	Sedoreoviridae	Sedoreoviridae	Orbivirus	Orbivirus chobarense	NC_027553.1,NC_027554.1,NC_027555.1,NC_027556.1,NC_027557.1,NC_027558.1,NC_027559.1,NC_027560.1,NC_027561.1,NC_027562.1	dsRNA	low	VIRION
1407638	unclassified Viruses family	unclassified	unclassified Viruses genus	Circo-like virus-Brazil	NC_023888.1	Unclassified	middle	HVD; VIRION; Virus-HostDB	RefSeq
745094	Circoviridae	Circoviridae	unclassified Circoviridae genus	Circoviridae NG24	GQ404896.1	ssDNA	low	HVD; VIRION	GenBank
2955925	Circoviridae	Circoviridae	unclassified Circoviridae genus	Galvornvirus isengard	OK397298.1	ssDNA	middle	HVD; VIRION	GenBank
745091	Circoviridae	Circoviridae	unclassified Circoviridae genus	Circoviridae TN4	GQ404902.1	ssDNA	low	HVD; VIRION	GenBank
3052121	Circoviridae	Circoviridae	Circovirus	Circovirus eniyan	NC_038392.1	ssDNA	middle	VIRION; Virus-HostDB	RefSeq
743529	Circoviridae	Circoviridae	Circovirus	Circovirus NG1	GQ404894.1	ssDNA	low	HVD; VIRION	GenBank
743528	Circoviridae	Circoviridae	Circovirus	Circovirus NG3	GQ404893.1	ssDNA	low	HVD; VIRION	GenBank
3048278	Circoviridae	Circoviridae	Circovirus	Circovirus porcine1	NC_001792.2	ssDNA	low	HVD; VIRION	GenBank
3048279	Circoviridae	Circoviridae	Circovirus	Circovirus porcine2	GQ404853.1	ssDNA	middle	HVD; VIRION	GenBank
1525174	Circoviridae	Circoviridae	Circovirus	Circovirus VS6600032	KJ206567.1	ssDNA	low	VIRION	GenBank
1148801	Circoviridae	Circoviridae	unclassified Circoviridae genus	Circovirus-like NI/2007-3	JN837698.1	ssDNA	low	HVD; VIRION	GenBank
2805939	unclassified Viruses family	unclassified	unclassified Viruses genus	Circular ssDNA virus sp.	NC_030449.1	Unclassified	middle	HVD; VIRION; Virus-HostDB	RefSeq
2749448	Coronaviridae	Coronaviridae	unclassified Coronaviridae genus	Coronavirus cya-BetaCoV/2019	MT501655.1	ssRNA(+)	middle	HVD; VIRION	GenBank
2749449	Coronaviridae	Coronaviridae	unclassified Coronaviridae genus	Coronavirus cyb-BetaCoV/2019	MT501650.1	ssRNA(+)	middle	HVD; VIRION	GenBank
2749450	Coronaviridae	Coronaviridae	unclassified Coronaviridae genus	Coronavirus cyc-BetaCoV/2019	MT501654.1	ssRNA(+)	middle	HVD; VIRION	GenBank
3433742	Coronaviridae	Coronaviridae	Deltacoronavirus	Deltacoronavirus suis	MW685623.1	ssRNA(+)	high	HVD; VIRION; Zhang2026	GenBank,PMID:34789872
3431237	Sedoreoviridae	Sedoreoviridae	Orbivirus	Orbivirus alphamitchellense	MW809639.1,MW809640.1,MW809641.1,MW809642.1,MW809643.1,MW809644.1,MW809645.1,MW809646.1,MW809647.1,MW809648.1	dsRNA	high	Zhang2026; VIRION	DOI:10.1111/j.1440-1754.1967.tb01714.x
3428094	Picornaviridae	Picornaviridae	Cosavirus	Cosavirus asiani	MT023104.1	ssRNA(+)	high	HVD; VIRION; Virus-HostDB; ViralZone; Zhang2026; Olival2017; Mollentze2021	PMID:19033469,PMID:27631733
1194163	Picornaviridae	Picornaviridae	Cosavirus	Cosavirus AFP-2012	JX074713.1	ssRNA(+)	low	HVD; VIRION	GenBank
3428095	Picornaviridae	Picornaviridae	Cosavirus	Cosavirus bepakis	NC_012801.1	ssRNA(+)	high	HVD; VIRION; Virus-HostDB; Zhang2026; Olival2017; Mollentze2021	PMID:19033469,PMID:27631733
3428096	Picornaviridae	Picornaviridae	Cosavirus	Cosavirus depakis	NC_012802.1	ssRNA(+)	high	HVD; VIRION; Virus-HostDB; Zhang2026; Olival2017; Mollentze2021	PMID:19033469,PMID:27631733
3428097	Picornaviridae	Picornaviridae	Cosavirus	Cosavirus eaustrali	NC_012798.1	ssRNA(+)	high	HVD; VIRION; Virus-HostDB; Zhang2026; Olival2017; Mollentze2021	PMID:19102772,PMID:27631733,PMID:19033469
3428098	Picornaviridae	Picornaviridae	Cosavirus	Cosavirus fepakis	MN784123.1	ssRNA(+)	high	Zhang2026; VIRION; Virus-HostDB; Olival2017; Mollentze2021	PMID:22615791,PMID:27631733,PMID:19033469
1194164	Picornaviridae	Picornaviridae	Cosavirus	Cosavirus IND/2010	JX074733.1	ssRNA(+)	low	VIRION	GenBank
1112700	Picornaviridae	Picornaviridae	Cosavirus	Cosavirus JFD-2011	JN228160.1	ssRNA(+)	low	HVD; VIRION	GenBank
1582094	Picornaviridae	Picornaviridae	Cosavirus	Cosavirus JMY-2014	NC_025961.1	ssRNA(+)	middle	HVD; VIRION; Virus-HostDB	RefSeq
2831046	Picornaviridae	Picornaviridae	Cosavirus	Cosavirus SVH-69/VEN	MT590713.1	ssRNA(+)	low	VIRION	GenBank
3431481	Poxviridae	Poxviridae	Orthopoxvirus	Orthopoxvirus cowpox	MK035753.1	dsDNA	high	HVD; VIRION; Virus-HostDB; ViralZone; Olival2017; Mollentze2021	PMID:10459650,DOI:10.1016/s0140-6736(00)83994-x
12066	Picornaviridae	Picornaviridae	Enterovirus	Coxsackievirus	ON730871.1	ssRNA(+)	middle	HVD; VIRION	GenBank
2748378	unclassified Cressdnaviricota family	unclassified	unclassified Cressdnaviricota genus	Cressdnaviricota sp.	MH111087.1	Unclassified	middle	HVD; VIRION	GenBank
2609450	unclassified Bunyavirales family	unclassified	unclassified Bunyavirales genus	Cristoli virus	MN488996.1,MN488997.1,MN488998.1	Unclassified	middle	HVD; VIRION	GenBank
3047962	Circoviridae	Circoviridae	Cyclovirus	Cyclovirus bashri	NC_038414.1	ssDNA	middle	HVD; VIRION; Virus-HostDB	RefSeq
3047963	Circoviridae	Circoviridae	Cyclovirus	Cyclovirus homa	NC_038415.1	ssDNA	middle	HVD; VIRION; Virus-HostDB	RefSeq
3047957	Circoviridae	Circoviridae	Cyclovirus	Cyclovirus humana	NC_023874.2	ssDNA	middle	HVD; VIRION; Virus-HostDB	RefSeq
3047960	Circoviridae	Circoviridae	Cyclovirus	Cyclovirus insaan	NC_036877.1	ssDNA	middle	HVD; VIRION; Virus-HostDB	RefSeq
3047956	Circoviridae	Circoviridae	Cyclovirus	Cyclovirus maanav	NC_038412.1	ssDNA	middle	HVD; VIRION; Virus-HostDB	RefSeq,UniProt
3047958	Circoviridae	Circoviridae	Cyclovirus	Cyclovirus manitan	NC_038418.1	ssDNA	middle	HVD; VIRION; Virus-HostDB	RefSeq
3047961	Circoviridae	Circoviridae	Cyclovirus	Cyclovirus manukha	NC_038413.1	ssDNA	middle	HVD; VIRION; Virus-HostDB	RefSeq
3047959	Circoviridae	Circoviridae	Cyclovirus	Cyclovirus manusyan	NC_032682.2	ssDNA	middle	HVD; VIRION; Virus-HostDB	RefSeq
3047964	Circoviridae	Circoviridae	Cyclovirus	Cyclovirus mmadu	NC_038416.1	ssDNA	middle	HVD; VIRION; Virus-HostDB	RefSeq
3047967	Circoviridae	Circoviridae	Cyclovirus	Cyclovirus munthu	NC_021568.1	ssDNA	middle	HVD; VIRION; Virus-HostDB	RefSeq
3047965	Circoviridae	Circoviridae	Cyclovirus	Cyclovirus mutum	NC_038417.1	ssDNA	middle	HVD; VIRION; Virus-HostDB	RefSeq
742945	Circoviridae	Circoviridae	Cyclovirus	Cyclovirus NG15	GQ404887.1	ssDNA	low	HVD; VIRION	GenBank
742948	Circoviridae	Circoviridae	Cyclovirus	Cyclovirus NG22	GQ404891.1	ssDNA	low	HVD; VIRION	GenBank
742944	Circoviridae	Circoviridae	Cyclovirus	Cyclovirus NG23	GQ404886.1	ssDNA	low	HVD; VIRION	GenBank
742946	Circoviridae	Circoviridae	Cyclovirus	Cyclovirus NG6	GQ404888.1	ssDNA	low	HVD; VIRION	GenBank
742947	Circoviridae	Circoviridae	Cyclovirus	Cyclovirus NG8	GQ404890.1	ssDNA	low	HVD; VIRION	GenBank
3047966	Circoviridae	Circoviridae	Cyclovirus	Cyclovirus nhanloai	NC_039215.1	ssDNA	middle	HVD; VIRION; Virus-HostDB	RefSeq
1572667	Circoviridae	Circoviridae	Cyclovirus	Cyclovirus NI-204	KP151567.1	ssDNA	middle	HVD; VIRION	GenBank
742926	Circoviridae	Circoviridae	Cyclovirus	Cyclovirus PK10	GQ404859.1	ssDNA	low	HVD; VIRION	GenBank
742927	Circoviridae	Circoviridae	Cyclovirus	Cyclovirus PK14	GQ404861.1	ssDNA	low	HVD; VIRION	GenBank
742928	Circoviridae	Circoviridae	Cyclovirus	Cyclovirus PK15	GQ404862.1	ssDNA	low	HVD; VIRION	GenBank
742929	Circoviridae	Circoviridae	Cyclovirus	Cyclovirus PK16	GQ404863.1	ssDNA	low	HVD; VIRION	GenBank
742930	Circoviridae	Circoviridae	Cyclovirus	Cyclovirus PK2	GQ404864.1	ssDNA	low	HVD; VIRION	GenBank
742934	Circoviridae	Circoviridae	Cyclovirus	Cyclovirus PK2096	GQ404868.1	ssDNA	low	HVD; VIRION	GenBank
742935	Circoviridae	Circoviridae	Cyclovirus	Cyclovirus PK2178	GQ404870.1	ssDNA	low	HVD; VIRION	GenBank
742933	Circoviridae	Circoviridae	Cyclovirus	Cyclovirus PK2291	GQ404867.1	ssDNA	low	HVD; VIRION	GenBank
742931	Circoviridae	Circoviridae	Cyclovirus	Cyclovirus PK3	GQ404865.1	ssDNA	low	HVD; VIRION	GenBank
742932	Circoviridae	Circoviridae	Cyclovirus	Cyclovirus PK4	GQ404866.1	ssDNA	low	HVD; VIRION	GenBank
742936	Circoviridae	Circoviridae	Cyclovirus	Cyclovirus PK5016	GQ404873.1	ssDNA	low	HVD; VIRION	GenBank
745095	Circoviridae	Circoviridae	Cyclovirus	Cyclovirus PK5192	GQ404874.1	ssDNA	low	HVD; VIRION	GenBank
742937	Circoviridae	Circoviridae	Cyclovirus	Cyclovirus PK5727	GQ404875.1	ssDNA	low	HVD; VIRION	GenBank
742919	Circoviridae	Circoviridae	Cyclovirus	Cyclovirus PK6197	GQ404848.1	ssDNA	middle	HVD; VIRION; Virus-HostDB	RefSeq
742938	Circoviridae	Circoviridae	Cyclovirus	Cyclovirus PK6527	GQ404876.1	ssDNA	low	HVD; VIRION	GenBank
1983780	Circoviridae	Circoviridae	Cyclovirus	Cyclovirus sp.	OQ835741.1	ssDNA	middle	HVD; VIRION	GenBank
742955	Circoviridae	Circoviridae	Cyclovirus	Cyclovirus TN10	GQ404907.1	ssDNA	low	HVD; VIRION	GenBank
742958	Circoviridae	Circoviridae	Cyclovirus	Cyclovirus TN11	GQ404910.1	ssDNA	low	HVD; VIRION	GenBank
742953	Circoviridae	Circoviridae	Cyclovirus	Cyclovirus TN12	GQ404905.1	ssDNA	low	HVD; VIRION	GenBank
742951	Circoviridae	Circoviridae	Cyclovirus	Cyclovirus TN15	GQ404901.1	ssDNA	low	HVD; VIRION	GenBank
742949	Circoviridae	Circoviridae	Cyclovirus	Cyclovirus TN16	GQ404899.1	ssDNA	low	HVD; VIRION	GenBank
742959	Circoviridae	Circoviridae	Cyclovirus	Cyclovirus TN17	GQ404911.1	ssDNA	low	HVD; VIRION	GenBank
742952	Circoviridae	Circoviridae	Cyclovirus	Cyclovirus TN2	GQ404904.1	ssDNA	low	HVD; VIRION	GenBank
742950	Circoviridae	Circoviridae	Cyclovirus	Cyclovirus TN22	GQ404900.1	ssDNA	low	HVD; VIRION	GenBank
742957	Circoviridae	Circoviridae	Cyclovirus	Cyclovirus TN26	GQ404909.1	ssDNA	low	HVD; VIRION	GenBank
742956	Circoviridae	Circoviridae	Cyclovirus	Cyclovirus TN6	GQ404908.1	ssDNA	low	HVD; VIRION	GenBank
742960	Circoviridae	Circoviridae	Cyclovirus	Cyclovirus TN8	GQ404912.1	ssDNA	low	HVD; VIRION	GenBank
742954	Circoviridae	Circoviridae	Cyclovirus	Cyclovirus TN9	GQ404906.1	ssDNA	low	HVD; VIRION	GenBank
3050258	Orthoherpesviridae	Orthoherpesviridae	Cytomegalovirus	Cytomegalovirus cercopithecinebeta5	FJ483969.2	dsDNA	middle	HVD; VIRION; Virus-HostDB
1136456	Orthoherpesviridae	Orthoherpesviridae	Cytomegalovirus	Cytomegalovirus Guenon/muscle/BM-002	LC064046.1	dsDNA	low	VIRION	GenBank
3050295	Orthoherpesviridae	Orthoherpesviridae	Cytomegalovirus	Cytomegalovirus humanbeta5	NC_006273.2	dsDNA	high	HVD; VIRION; Virus-HostDB; ViralZone; Olival2017; Mollentze2021	PMID:14522068
3050337	Orthoherpesviridae	Orthoherpesviridae	Cytomegalovirus	Cytomegalovirus papiinebeta3	NC_055235.1	dsDNA	middle	Virus-HostDB	PMID:11699958
1208309	Polyomaviridae	Polyomaviridae	Deltapolyomavirus	Deltapolyomavirus decihominis	NC_018102.1	dsDNA	middle	HVD; VIRION; Virus-HostDB	RefSeq
2955745	Polyomaviridae	Polyomaviridae	Deltapolyomavirus	Deltapolyomavirus septihominis	NC_014407.1	dsDNA	middle	HVD; VIRION; Virus-HostDB	RefSeq
2955746	Polyomaviridae	Polyomaviridae	Deltapolyomavirus	Deltapolyomavirus sextihominis	NC_014406.1	dsDNA	middle	HVD; VIRION; Virus-HostDB	RefSeq
1891745	Polyomaviridae	Polyomaviridae	Deltapolyomavirus	Deltapolyomavirus undecihominis	NC_020106.1	dsDNA	middle	HVD; VIRION; Virus-HostDB	RefSeq
2844075	Kolmioviridae	Kolmioviridae	Deltavirus	Deltavirus japanense	NC_059682.1	ssRNA(-)	middle	Virus-HostDB
2844078	Kolmioviridae	Kolmioviridae	Deltavirus	Deltavirus taiwanense	NC_075122.1	ssRNA(-)	middle	Virus-HostDB
3431912	Parvoviridae	Parvoviridae	unclassified Parvoviridae genus	Protoambidensovirus incertum5	OQ835746.1	ssDNA	middle	HVD	GenBank
1511894	Parvoviridae	Parvoviridae	Dependoparvovirus	Dependoparvovirus avian1	NC_004828.1	ssDNA	low	VIRION
1511892	Parvoviridae	Parvoviridae	Dependoparvovirus	Dependoparvovirus mammalian1	NC_005889.1	ssDNA	high	HVD; VIRION; Virus-HostDB; Olival2017; Mollentze2021	PMID:6324476
1511891	Parvoviridae	Parvoviridae	Dependoparvovirus	Dependoparvovirus primate1	OQ130187.1	ssDNA	high	HVD; VIRION; Virus-HostDB; Olival2017; Mollentze2021	PMID:10196295,PMID:12716974
871260	Astroviridae	Astroviridae	Mamastrovirus	Dog astrovirus	JQ081297.1	ssRNA(+)	low	VIRION	GLOBI
3432458	Retroviridae	Retroviridae	Simiispumavirus	Simiispumavirus pantrosch	NC_039025.1	ssRNA-RT	high	VIRION; Virus-HostDB; Zhang2026	RefSeq,PMID:4998605
3426299	Togaviridae	Togaviridae	Alphavirus	Alphavirus eastern	MT782294.1	ssRNA(+)	high	HVD; VIRION; Virus-HostDB; ViralZone; Zhang2026; Olival2017; Mollentze2021	PMID:17843373,PMID:19107960,PMID:10466964,DOI:10.1016/j.virol.2014.10.024
33758	Picornaviridae	Picornaviridae	Enterovirus	Echovirus	MZ229642.1	ssRNA(+)	middle	HVD; VIRION; ViralZone	GenBank
3431482	Poxviridae	Poxviridae	Orthopoxvirus	Orthopoxvirus ectromelia	JQ410350.1	dsDNA	middle	VIRION; Virus-HostDB	RefSeq
1615798	Rhabdoviridae	Rhabdoviridae	Tibrovirus	Ekpoma virus	KP324828.1	ssRNA(-)	low	HVD; VIRION	GenBank
3428500	Picornaviridae	Picornaviridae	Enterovirus	Enterovirus alphacoxsackie	ON730871.1	ssRNA(+)	high	HVD; VIRION; Virus-HostDB; ViralZone; Zhang2026; Olival2017; Mollentze2021	PMID:15391667,DOI:10.1136/jech-2014-203836,PMID:15166444,PMID:5415578
3428502	Picornaviridae	Picornaviridae	Enterovirus	Enterovirus betacoxsackie	MZ229642.1	ssRNA(+)	high	HVD; VIRION; Virus-HostDB; ViralZone; Zhang2026; Olival2017; Mollentze2021	PMID:15391667,DOI:10.1016/j.virusres.2007.04.001,PMID:26053872
3428505	Picornaviridae	Picornaviridae	Enterovirus	Enterovirus coxsackiepol	MH484165.1	ssRNA(+)	high	HVD; VIRION; Virus-HostDB; ViralZone; Zhang2026; Olival2017; Mollentze2021	DOI:10.1001/jama.1909.92550200027002g,PMID:17485128,PMID:9203732
1521109	Picornaviridae	Picornaviridae	Enterovirus	Enterovirus C151_oct11_cons	KJ561847.1	ssRNA(+)	low	HVD; VIRION	GenBank
3428506	Picornaviridae	Picornaviridae	Enterovirus	Enterovirus deconjuncti	MT081371.1	ssRNA(+)	high	HVD; VIRION; Virus-HostDB; ViralZone; Zhang2026; Olival2017; Mollentze2021	PMID:4960233,PMID:28367789
3428507	Picornaviridae	Picornaviridae	Enterovirus	Enterovirus eibovi	NC_001859.1	ssRNA(+)	high	Zhang2026	PMID:13773015
3428509	Picornaviridae	Picornaviridae	Enterovirus	Enterovirus geswini	MF782664.1	ssRNA(+)	low	HVD; VIRION	GenBank
3428510	Picornaviridae	Picornaviridae	Enterovirus	Enterovirus hesimi	NC_003988.1	ssRNA(+)	high	VIRION; Virus-HostDB; Zhang2026	PMID:14301854
3428512	Picornaviridae	Picornaviridae	Enterovirus	Enterovirus jesimi	NC_013695.1	ssRNA(+)	low	HVD	GenBank
1329782	Picornaviridae	Picornaviridae	Enterovirus	Enterovirus JAA-2013	KC787179.1	ssRNA(+)	low	HVD; VIRION	GenBank
47681	Picornaviridae	Picornaviridae	Enterovirus	Enterovirus sp.	NC_024073.1	ssRNA(+)	low	HVD; VIRION	GenBank
1156749	Picornaviridae	Picornaviridae	Enterovirus	Enterovirus strain IGIB-NIV-02	JN974483.2	ssRNA(+)	low	VIRION	GenBank
1972587	Rhabdoviridae	Rhabdoviridae	Ephemerovirus	Ephemerovirus kotonkan	NC_017714.1	ssRNA(-)	low	VIRION
1891754	Polyomaviridae	Polyomaviridae	Epsilonpolyomavirus	Epsilonpolyomavirus bovis	NC_001442.1	dsDNA	low	VIRION
3428564	Retroviridae	Retroviridae	Equispumavirus	Equispumavirus equcab	NC_002201.1	ssRNA-RT	middle	Virus-HostDB	PMID:10756018
3426399	Picornaviridae	Picornaviridae	Aphthovirus	Aphthovirus burrowsi	NC_039209.1	ssRNA(+)	high	Zhang2026; VIRION	PMID:14487261
3428567	Picornaviridae	Picornaviridae	Erbovirus	Erbovirus aequirhi	NC_003983.1	ssRNA(+)	high	Zhang2026	PMID:15778036
3052189	Parvoviridae	Parvoviridae	Erythroparvovirus	Erythroparvovirus primate1	ON023019.1	ssDNA	high	HVD; VIRION; Virus-HostDB; ViralZone; Olival2017; Mollentze2021	PMID: 21328387
3052190	Parvoviridae	Parvoviridae	Erythroparvovirus	Erythroparvovirus primate2	NC_038540.1	ssDNA	low	HVD; VIRION	GenBank
38768	Rhabdoviridae	Rhabdoviridae	Lyssavirus	European bat lyssavirus	MK251241.1	ssRNA(-)	low	ViralZone
3426301	Togaviridae	Togaviridae	Alphavirus	Alphavirus everglades	NC_038671.1	ssRNA(+)	high	Zhang2026; VIRION; Olival2017; Mollentze2021	PMID:5410814,PMID:7444536,PMID:17326938
3428067	Spinareoviridae	Spinareoviridae	Coltivirus	Coltivirus ixodis	NC_003697.1,NC_003702.1,NC_003703.1,NC_003700.1,NC_003704.1,NC_003705.1,NC_003706.1,NC_003707.1,NC_003696.1,NC_003701.1,NC_003699.1,NC_003698.1	dsRNA	high	Zhang2026; ViralZone; VIRION	PMID:6106383
580061	Poxviridae	Poxviridae	Orthopoxvirus	Feline poxvirus ITA2_BC	FJ445747.1	dsDNA	low	HVD; VIRION	GenBank
3052205	Paramyxoviridae	Paramyxoviridae	Ferlavirus	Ferlavirus reptilis	NC_005084.2	ssRNA(-)	middle	VIRION; Virus-HostDB	PMID:25078906
2219052	unclassified Picornavirales family	unclassified	Fesavirus	Fesa-like virus	MG571885.1	ssRNA(+)	low	VIRION	GenBank
2219053	unclassified Picornavirales family	unclassified	Fisavirus	Fisa-like virus	MG571883.1	ssRNA(+)	low	VIRION	GenBank
3426401	Picornaviridae	Picornaviridae	Aphthovirus	Aphthovirus vesiculae	NC_039210.1	ssRNA(+)	high	Zhang2026; VIRION; Olival2017; Mollentze2021	PMID:4290196,PMID:20537095,PMID:18834510
2955935	Orthomyxoviridae	Orthomyxoviridae	Gammainfluenzavirus	Gammainfluenzavirus influenzae	OQ733376.1,OQ733377.1,OQ733378.1,OQ733379.1,OQ733380.1,OQ733381.1,OQ733382.1	ssRNA(-)	high	HVD; VIRION; Virus-HostDB; ViralZone; Zhang2026; Olival2017; Mollentze2021	PMID:14787444,PMID:18551600,PMID:23408893,PMID:28302313
333926	Papillomaviridae	Papillomaviridae	Gammapapillomavirus	Gammapapillomavirus 1	NC_001457.1	dsDNA	high	HVD; VIRION; Virus-HostDB; Olival2017; Mollentze2021	PMID:65825
1175852	Papillomaviridae	Papillomaviridae	Gammapapillomavirus	Gammapapillomavirus 10	NC_014185.1	dsDNA	middle	HVD; VIRION; Virus-HostDB	RefSeq
1513256	Papillomaviridae	Papillomaviridae	Gammapapillomavirus	Gammapapillomavirus 11	NC_017996.1	dsDNA	middle	HVD; VIRION; Virus-HostDB	RefSeq
1513257	Papillomaviridae	Papillomaviridae	Gammapapillomavirus	Gammapapillomavirus 12	NC_014469.1	dsDNA	middle	HVD; VIRION; Virus-HostDB	RefSeq
1513258	Papillomaviridae	Papillomaviridae	Gammapapillomavirus	Gammapapillomavirus 13	NC_014952.1	dsDNA	middle	HVD; VIRION; Virus-HostDB	RefSeq
1513259	Papillomaviridae	Papillomaviridae	Gammapapillomavirus	Gammapapillomavirus 14	NC_014954.1	dsDNA	middle	HVD; VIRION; Virus-HostDB	RefSeq
1513260	Papillomaviridae	Papillomaviridae	Gammapapillomavirus	Gammapapillomavirus 15	NC_017993.1	dsDNA	middle	HVD; VIRION; Virus-HostDB	RefSeq
1513261	Papillomaviridae	Papillomaviridae	Gammapapillomavirus	Gammapapillomavirus 16	NC_017995.1	dsDNA	middle	HVD; VIRION; Virus-HostDB	RefSeq
1513262	Papillomaviridae	Papillomaviridae	Gammapapillomavirus	Gammapapillomavirus 17	NC_017997.1	dsDNA	middle	HVD; VIRION; Virus-HostDB	RefSeq
1513263	Papillomaviridae	Papillomaviridae	Gammapapillomavirus	Gammapapillomavirus 18	NC_033781.1	dsDNA	middle	HVD; VIRION; Virus-HostDB	RefSeq
1513264	Papillomaviridae	Papillomaviridae	Gammapapillomavirus	Gammapapillomavirus 19	NC_038522.1	dsDNA	middle	HVD; VIRION; Virus-HostDB	RefSeq
333928	Papillomaviridae	Papillomaviridae	Gammapapillomavirus	Gammapapillomavirus 2	NC_001690.1	dsDNA	high	HVD; VIRION; Virus-HostDB; Olival2017; Mollentze2021	PMID:2552166
1513265	Papillomaviridae	Papillomaviridae	Gammapapillomavirus	Gammapapillomavirus 20	NC_028125.1	dsDNA	middle	HVD; VIRION; Virus-HostDB	RefSeq
1961678	Papillomaviridae	Papillomaviridae	Gammapapillomavirus	Gammapapillomavirus 21	NC_022892.1	dsDNA	middle	HVD; VIRION; Virus-HostDB	RefSeq
1961679	Papillomaviridae	Papillomaviridae	Gammapapillomavirus	Gammapapillomavirus 22	NC_038523.1	dsDNA	middle	HVD; VIRION; Virus-HostDB	RefSeq
1961680	Papillomaviridae	Papillomaviridae	Gammapapillomavirus	Gammapapillomavirus 23	NC_038524.1	dsDNA	middle	HVD; VIRION; Virus-HostDB	RefSeq
1961681	Papillomaviridae	Papillomaviridae	Gammapapillomavirus	Gammapapillomavirus 24	NC_023891.1	dsDNA	middle	HVD; VIRION; Virus-HostDB	RefSeq
1961682	Papillomaviridae	Papillomaviridae	Gammapapillomavirus	Gammapapillomavirus 25	NC_038914.1	dsDNA	middle	HVD; VIRION; Virus-HostDB	RefSeq
1961683	Papillomaviridae	Papillomaviridae	Gammapapillomavirus	Gammapapillomavirus 26	NC_039086.1	dsDNA	middle	HVD; VIRION; Virus-HostDB	RefSeq
2169902	Papillomaviridae	Papillomaviridae	Gammapapillomavirus	Gammapapillomavirus 27	NC_027528.1	dsDNA	middle	HVD; VIRION; Virus-HostDB	RefSeq
333929	Papillomaviridae	Papillomaviridae	Gammapapillomavirus	Gammapapillomavirus 3	KR816175.1	dsDNA	high	HVD; VIRION; Virus-HostDB; Olival2017; Mollentze2021	PMID:2552167
333930	Papillomaviridae	Papillomaviridae	Gammapapillomavirus	Gammapapillomavirus 4	NC_001693.1	dsDNA	high	VIRION; Virus-HostDB; Olival2017; Mollentze2021	PMID:1326820
333931	Papillomaviridae	Papillomaviridae	Gammapapillomavirus	Gammapapillomavirus 5	MF588695.1	dsDNA	high	HVD; VIRION; Virus-HostDB; Olival2017; Mollentze2021	PMID:17935140
1175848	Papillomaviridae	Papillomaviridae	Gammapapillomavirus	Gammapapillomavirus 6	MF588697.1	dsDNA	middle	HVD; VIRION; Virus-HostDB
1175849	Papillomaviridae	Papillomaviridae	Gammapapillomavirus	Gammapapillomavirus 7	NC_014956.1	dsDNA	middle	HVD; VIRION; Virus-HostDB	RefSeq
1175850	Papillomaviridae	Papillomaviridae	Gammapapillomavirus	Gammapapillomavirus 8	MF588705.1	dsDNA	middle	HVD; VIRION; Virus-HostDB	RefSeq
1175851	Papillomaviridae	Papillomaviridae	Gammapapillomavirus	Gammapapillomavirus 9	NC_014953.1	dsDNA	middle	HVD; VIRION; Virus-HostDB	RefSeq
2049444	Papillomaviridae	Papillomaviridae	Gammapapillomavirus	Gammapapillomavirus sp.	NC_040620.1	dsDNA	middle	HVD; VIRION; Virus-HostDB	RefSeq
3048380	Anelloviridae	Anelloviridae	Gammatorquevirus	Gammatorquevirus homidi1	NC_009225.1	ssDNA	middle	HVD; VIRION; Virus-HostDB	RefSeq
3048381	Anelloviridae	Anelloviridae	Gammatorquevirus	Gammatorquevirus homidi10	NC_038357.1	ssDNA	middle	HVD; VIRION; Virus-HostDB	RefSeq
3048382	Anelloviridae	Anelloviridae	Gammatorquevirus	Gammatorquevirus homidi11	NC_038358.1	ssDNA	middle	HVD; VIRION; Virus-HostDB	RefSeq
3048383	Anelloviridae	Anelloviridae	Gammatorquevirus	Gammatorquevirus homidi12	NC_038359.1	ssDNA	middle	HVD; VIRION; Virus-HostDB	RefSeq
3048384	Anelloviridae	Anelloviridae	Gammatorquevirus	Gammatorquevirus homidi13	NC_038360.1	ssDNA	middle	HVD; VIRION; Virus-HostDB	RefSeq
3048385	Anelloviridae	Anelloviridae	Gammatorquevirus	Gammatorquevirus homidi14	NC_038361.1	ssDNA	middle	HVD; VIRION; Virus-HostDB	RefSeq
3048386	Anelloviridae	Anelloviridae	Gammatorquevirus	Gammatorquevirus homidi15	NC_038362.1	ssDNA	high	HVD; VIRION
3048387	Anelloviridae	Anelloviridae	Gammatorquevirus	Gammatorquevirus homidi2	NC_014093.1	ssDNA	middle	HVD; VIRION; Virus-HostDB	RefSeq
3048388	Anelloviridae	Anelloviridae	Gammatorquevirus	Gammatorquevirus homidi3	NC_038350.1	ssDNA	middle	HVD; VIRION; Virus-HostDB	RefSeq
3048389	Anelloviridae	Anelloviridae	Gammatorquevirus	Gammatorquevirus homidi4	NC_038351.1	ssDNA	middle	HVD; VIRION; Virus-HostDB	RefSeq
3048390	Anelloviridae	Anelloviridae	Gammatorquevirus	Gammatorquevirus homidi5	NC_038352.1	ssDNA	middle	HVD; VIRION; Virus-HostDB	RefSeq
3048391	Anelloviridae	Anelloviridae	Gammatorquevirus	Gammatorquevirus homidi6	NC_038353.1	ssDNA	middle	HVD; VIRION; Virus-HostDB	RefSeq
3048392	Anelloviridae	Anelloviridae	Gammatorquevirus	Gammatorquevirus homidi7	NC_038354.1	ssDNA	middle	HVD; VIRION; Virus-HostDB	RefSeq
3048393	Anelloviridae	Anelloviridae	Gammatorquevirus	Gammatorquevirus homidi8	NC_038355.1	ssDNA	middle	HVD; VIRION; Virus-HostDB	RefSeq
3048394	Anelloviridae	Anelloviridae	Gammatorquevirus	Gammatorquevirus homidi9	NC_038356.1	ssDNA	middle	HVD; VIRION; Virus-HostDB	RefSeq
2583509	Genomoviridae	Genomoviridae	Gemycircularvirus	Gemycircularvirus CN-GZ1	MH427642.1	ssDNA	middle	HVD; VIRION	GenBank
1862824	Genomoviridae	Genomoviridae	Gemycircularvirus	Gemycircularvirus HV-GcV1	NC_030447.1	ssDNA	middle	HVD; VIRION; Virus-HostDB	RefSeq
1983771	Genomoviridae	Genomoviridae	Gemycircularvirus	Gemycircularvirus sp.	NC_076496.1	ssDNA	middle	HVD; VIRION; Virus-HostDB	RefSeq
2844554	Genomoviridae	Genomoviridae	Gemygorvirus	Gemygorvirus sewopo1	NC_026817.1	ssDNA	middle	HVD; VIRION; Virus-HostDB	RefSeq
2844581	Genomoviridae	Genomoviridae	Gemykibivirus	Gemykibivirus humas1	KP974694.1	ssDNA	middle	HVD; VIRION; Virus-HostDB
2844582	Genomoviridae	Genomoviridae	Gemykibivirus	Gemykibivirus humas2	PP270194.1	ssDNA	middle	HVD; VIRION	PMID:29901703,GenBank
2844583	Genomoviridae	Genomoviridae	Gemykibivirus	Gemykibivirus humas3	NC_026809.1	ssDNA	middle	HVD; VIRION; Virus-HostDB	RefSeq
2844584	Genomoviridae	Genomoviridae	Gemykibivirus	Gemykibivirus humas4	NC_038497.1	ssDNA	middle	HVD; VIRION; Virus-HostDB	RefSeq
2844585	Genomoviridae	Genomoviridae	Gemykibivirus	Gemykibivirus humas5	NC_030448.1	ssDNA	middle	HVD; VIRION; Virus-HostDB	RefSeq
2844646	Genomoviridae	Genomoviridae	Gemyvongvirus	Gemyvongvirus humas1	NC_028459.1	ssDNA	middle	HVD; VIRION; Virus-HostDB	RefSeq
2202565	Genomoviridae	Genomoviridae	unclassified Genomoviridae genus	Genomoviridae sp.	OP549861.1	ssDNA	middle	HVD	GenBank
2853105	Genomoviridae	Genomoviridae	unclassified Genomoviridae genus	Genomovirus AZ4_17	MW679004.1	ssDNA	middle	VIRION	GenBank
3426303	Togaviridae	Togaviridae	Alphavirus	Alphavirus getah	NC_006558.1	ssRNA(+)	high	HVD; VIRION; Virus-HostDB; ViralZone; Zhang2026; Olival2017; Mollentze2021	PMID:36922882,PMID:4214338,PMID:17947533,PMID:23268691
3428953	Retroviridae	Retroviridae	Gammaretrovirus	Gammaretrovirus gibleu	KT724048.1	ssRNA-RT	low	HVD; VIRION	PMID:29901703,GenBank
3431249	Sedoreoviridae	Sedoreoviridae	Orbivirus	Orbivirus magninsulae	NC_014522.1,NC_014523.1,NC_014524.1,NC_014525.1,NC_014526.1,NC_014527.1,NC_014528.1,NC_014529.1,NC_014530.1,NC_014531.1	dsRNA	high	HVD; VIRION; Virus-HostDB; Zhang2026; Olival2017; Mollentze2021	PMID:14071281,PMID:20739272,PMID:26350980,PMID:16216136
3431392	Poxviridae	Poxviridae	Parapoxvirus	Parapoxvirus sealpox	NC_035188.1	dsDNA	low	VIRION	GLOBI
2602438	Flaviviridae	Flaviviridae	unclassified Flaviviridae genus	Guapiacu virus	MK908103.1	ssRNA(+)	low	HVD; VIRION	GenBank
3432451	Retroviridae	Retroviridae	Simiispumavirus	Simiispumavirus cernic	NC_043445.1	ssRNA-RT	high	HVD; VIRION; Virus-HostDB; Zhang2026	RefSeq,PMID:23015714
3047743	Anelloviridae	Anelloviridae	Gyrovirus	Gyrovirus chickenanemia	JQ690762.1	ssDNA	middle	HVD; VIRION	GenBank
2844800	Anelloviridae	Anelloviridae	Gyrovirus	Gyrovirus galga1	JQ690763.1	ssDNA	middle	HVD; VIRION; Virus-HostDB
1682185	Anelloviridae	Anelloviridae	Gyrovirus	Gyrovirus GyV9	KP742975.1	ssDNA	low	HVD; VIRION	GenBank
2844802	Anelloviridae	Anelloviridae	Gyrovirus	Gyrovirus homsa1	NC_017091.1	ssDNA	middle	HVD; VIRION; Virus-HostDB	RefSeq
2844803	Anelloviridae	Anelloviridae	Gyrovirus	Gyrovirus homsa2	NC_022789.1	ssDNA	middle	HVD; VIRION; Virus-HostDB	RefSeq
2844804	Anelloviridae	Anelloviridae	Gyrovirus	Gyrovirus homsa3	NC_018401.1	ssDNA	middle	HVD; VIRION; Virus-HostDB	RefSeq
2844805	Anelloviridae	Anelloviridae	Gyrovirus	Gyrovirus homsa4	NC_022788.1	ssDNA	middle	HVD; VIRION; Virus-HostDB	RefSeq
497343	Hantaviridae	Hantaviridae	Orthohantavirus	Hantavirus Case 1	EU373730.1	ssRNA(-)	low	HVD; VIRION	GenBank
497344	Hantaviridae	Hantaviridae	Orthohantavirus	Hantavirus Case Itapua	EU373733.1	ssRNA(-)	low	HVD; VIRION	GenBank
650036	Hantaviridae	Hantaviridae	Orthohantavirus	Hantavirus HMT 08-02	FJ816031.1	ssRNA(-)	low	HVD; VIRION	GenBank
38016	Hantaviridae	Hantaviridae	Orthohantavirus	Hantavirus HTN	AF252259.1	ssRNA(-)	low	VIRION	GLOBI
1417605	Hantaviridae	Hantaviridae	Orthohantavirus	Hantavirus Hu/BRA/169H/2009	AB863592.1	ssRNA(-)	low	VIRION	GenBank
1417606	Hantaviridae	Hantaviridae	Orthohantavirus	Hantavirus Hu/BRA/213H/2009	AB863593.1	ssRNA(-)	low	VIRION	GenBank
1417607	Hantaviridae	Hantaviridae	Orthohantavirus	Hantavirus Hu/BRA/256H/2009	AB863594.1	ssRNA(-)	low	VIRION	GenBank
1417608	Hantaviridae	Hantaviridae	Orthohantavirus	Hantavirus Hu/BRA/268H/2009	AB863595.1	ssRNA(-)	low	VIRION	GenBank
1417609	Hantaviridae	Hantaviridae	Orthohantavirus	Hantavirus Hu/BRA/274H/2009	AB863596.1	ssRNA(-)	low	VIRION	GenBank
1417610	Hantaviridae	Hantaviridae	Orthohantavirus	Hantavirus Hu/BRA/292H/2009	AB863597.1	ssRNA(-)	low	VIRION	GenBank
1417611	Hantaviridae	Hantaviridae	Orthohantavirus	Hantavirus Hu/BRA/305H/2009	AB863598.1	ssRNA(-)	low	VIRION	GenBank
1417603	Hantaviridae	Hantaviridae	Orthohantavirus	Hantavirus Hu/BRA/32H/2009	AB863590.1	ssRNA(-)	low	VIRION	GenBank
1417612	Hantaviridae	Hantaviridae	Orthohantavirus	Hantavirus Hu/BRA/389H/2009	AB863599.1	ssRNA(-)	low	VIRION	GenBank
1417613	Hantaviridae	Hantaviridae	Orthohantavirus	Hantavirus Hu/BRA/395H/2009	AB863600.1	ssRNA(-)	low	VIRION	GenBank
1417614	Hantaviridae	Hantaviridae	Orthohantavirus	Hantavirus Hu/BRA/417H/2009	AB863601.1	ssRNA(-)	low	VIRION	GenBank
1417615	Hantaviridae	Hantaviridae	Orthohantavirus	Hantavirus Hu/BRA/420H/2009	AB863602.1	ssRNA(-)	low	VIRION	GenBank
1417616	Hantaviridae	Hantaviridae	Orthohantavirus	Hantavirus Hu/BRA/452H/2009	AB863603.1	ssRNA(-)	low	VIRION	GenBank
1417617	Hantaviridae	Hantaviridae	Orthohantavirus	Hantavirus Hu/BRA/461H/2009	AB863604.1	ssRNA(-)	low	VIRION	GenBank
1417618	Hantaviridae	Hantaviridae	Orthohantavirus	Hantavirus Hu/BRA/462H/2009	AB863605.1	ssRNA(-)	low	VIRION	GenBank
1417604	Hantaviridae	Hantaviridae	Orthohantavirus	Hantavirus Hu/BRA/46H/2009	AB863591.1	ssRNA(-)	low	VIRION	GenBank
1417619	Hantaviridae	Hantaviridae	Orthohantavirus	Hantavirus Hu/BRA/511H/2009	AB863606.1	ssRNA(-)	low	VIRION	GenBank
934413	Hantaviridae	Hantaviridae	Orthohantavirus	Hantavirus Hu/CPVRP2/Batatais/BRA/2007	GU326299.1	ssRNA(-)	low	VIRION	GenBank
641884	Hantaviridae	Hantaviridae	Orthohantavirus	Hantavirus Human/HRP/02-72/BRA/2002	FJ409556.1	ssRNA(-)	low	HVD; VIRION	GenBank
164250	Hantaviridae	Hantaviridae	Orthohantavirus	Hantavirus Liu	AF288648.1	ssRNA(-)	low	VIRION	GLOBI
496406	Hantaviridae	Hantaviridae	Orthohantavirus	Hantavirus sdp1	EU370775.1	ssRNA(-)	low	HVD; VIRION	GenBank
497915	Hantaviridae	Hantaviridae	Orthohantavirus	Hantavirus sdp2 YXL-2008	EU370776.1	ssRNA(-)	low	HVD; VIRION	GenBank
496407	Hantaviridae	Hantaviridae	Orthohantavirus	Hantavirus sdp22	EU370778.1	ssRNA(-)	low	HVD; VIRION	GenBank
496408	Hantaviridae	Hantaviridae	Orthohantavirus	Hantavirus sdp3	EU370777.1	ssRNA(-)	low	HVD; VIRION	GenBank
496409	Hantaviridae	Hantaviridae	Orthohantavirus	Hantavirus sdp37	EU370779.1	ssRNA(-)	low	HVD; VIRION	GenBank
37741	Hantaviridae	Hantaviridae	Orthohantavirus	Hantavirus sp.	U29210.1	ssRNA(-)	low	HVD; VIRION	GenBank
937784	Hantaviridae	Hantaviridae	Orthohantavirus	Hantavirus strain H700306	HQ719466.1	ssRNA(-)	low	HVD; VIRION	GenBank
1076281	Hantaviridae	Hantaviridae	Orthohantavirus	Hantavirus XAHu09011	JF421280.1	ssRNA(-)	low	HVD; VIRION	GenBank
1076282	Hantaviridae	Hantaviridae	Orthohantavirus	Hantavirus XAHu09027	JF421281.1	ssRNA(-)	low	HVD; VIRION	GenBank
1076283	Hantaviridae	Hantaviridae	Orthohantavirus	Hantavirus XAHu09041	JF421282.1	ssRNA(-)	low	HVD; VIRION	GenBank
1076284	Hantaviridae	Hantaviridae	Orthohantavirus	Hantavirus XAHu09047	JF421283.1	ssRNA(-)	low	HVD; VIRION	GenBank
1076285	Hantaviridae	Hantaviridae	Orthohantavirus	Hantavirus XAHu09066	JF421284.1	ssRNA(-)	low	HVD; VIRION	GenBank
93830	Hantaviridae	Hantaviridae	Orthohantavirus	Hantavirus Z10	NC_006433.1,NC_006435.1,NC_006437.1	ssRNA(-)	high	HVD; VIRION; Virus-HostDB	PMID:18428127
2712269	unclassified Viruses family	unclassified	unclassified Viruses genus	Haseki tick virus	MW808978.1	Unclassified	low	HVD; VIRION	GenBank
3052223	Paramyxoviridae	Paramyxoviridae	Henipavirus	Henipavirus hendraense	NC_001906.3	ssRNA(-)	high	Zhang2026; ViralZone; VIRION; Virus-HostDB; Olival2017; Mollentze2021	PMID:9815409,PMID:21294944,PMID:23302882
3052225	Paramyxoviridae	Paramyxoviridae	Henipavirus	Henipavirus nipahense	JN808857.1	ssRNA(-)	high	HVD; VIRION; Virus-HostDB; ViralZone; Zhang2026; Olival2017; Mollentze2021	PMID:10482278,PMID:16847084,PMID:11243752,PMID:23302882
3052230	Flaviviridae	Flaviviridae	Hepacivirus	Hepacivirus hominis	NC_030791.1	ssRNA(+)	high	HVD; VIRION; Virus-HostDB; ViralZone; Zhang2026; Olival2017; Mollentze2021	PMID:2523562,PMID:26212868,PMID:21351106
3052236	Flaviviridae	Flaviviridae	Hepacivirus	Hepacivirus platyrrhini	NC_001655.1	ssRNA(+)	middle	VIRION; Virus-HostDB	RefSeq
3431302	Hepadnaviridae	Hepadnaviridae	Orthohepadnavirus	Orthohepadnavirus hominoidei	AB819611.1	dsDNA-RT	high	HVD; VIRION; Virus-HostDB; ViralZone; Olival2017; Mollentze2021	PMID:20844228
2844074	Kolmioviridae	Kolmioviridae	Deltavirus	Deltavirus italiense	OR428249.1	ssRNA(-)	high	HVD; VIRION; Virus-HostDB; ViralZone	PMID:75123
291484	Hepeviridae	Hepeviridae	unclassified Hepeviridae genus	Hepatitis E virus	JQ679013.1	ssRNA(+)	middle	HVD; Virus-HostDB; ViralZone	UniProt
3407641	Picornaviridae	Picornaviridae	Hepatovirus	Hepatovirus ahepa	KX035096.1	ssRNA(+)	high	Zhang2026; ViralZone; VIRION; Virus-HostDB; Olival2017; Mollentze2021	PMID:4356028,PMID:19684975,PMID:25050760
3429214	Picornaviridae	Picornaviridae	Hepatovirus	Hepatovirus cemanavi	NC_038313.1	ssRNA(+)	low	HVD	GenBank
3426544	Hepadnaviridae	Hepadnaviridae	Avihepadnavirus	Avihepadnavirus ciconiardeae	KT345708.1	dsDNA-RT	middle	HVD; VIRION	GenBank
3426304	Togaviridae	Togaviridae	Alphavirus	Alphavirus highlandsj	NC_012561.1	ssRNA(+)	high	Zhang2026; VIRION	PMID:11057975
682382	Astroviridae	Astroviridae	Mamastrovirus	HMO Astrovirus A	NC_013443.1	ssRNA(+)	middle	HVD; VIRION; Virus-HostDB	RefSeq
682383	Astroviridae	Astroviridae	Mamastrovirus	HMO Astrovirus B	GQ415661.1	ssRNA(+)	low	HVD; VIRION	GenBank
682384	Astroviridae	Astroviridae	Mamastrovirus	HMO Astrovirus C	GQ415662.1	ssRNA(+)	low	HVD; VIRION	GenBank
1960046	Caliciviridae	Caliciviridae	Vesivirus	Hom-1 vesivirus	NC_034444.1	ssRNA(+)	middle	VIRION; Virus-HostDB	PMID:28196955
2502796	unclassified Viruses family	unclassified	unclassified Viruses genus	HP38A virus	MH933799.1	Unclassified	low	HVD; VIRION	GenBank
2502797	unclassified Viruses family	unclassified	unclassified Viruses genus	HP38B virus	MH933800.1	Unclassified	low	HVD; VIRION	GenBank
1922835	unclassified Viruses family	unclassified	unclassified Viruses genus	Hubei arthropod virus 1	NC_032800.1	Unclassified	low	HVD	PMID:32493363
1923094	unclassified Viruses family	unclassified	unclassified Viruses genus	Hubei picorna-like virus 15	NC_032757.1	Unclassified	low	HVD	PMID:32493363
1923116	unclassified Viruses family	unclassified	unclassified Viruses genus	Hubei picorna-like virus 36	NC_032770.1	Unclassified	low	HVD	PMID:32493363
1923133	unclassified Viruses family	unclassified	unclassified Viruses genus	Hubei picorna-like virus 51	NC_033226.1	Unclassified	low	HVD	PMID:32493363
2021738	unclassified Viruses family	unclassified	unclassified Viruses genus	Hudisavirus sp.	NC_035475.1	Unclassified	middle	HVD; VIRION; Virus-HostDB	RefSeq
3043599	Adenoviridae	Adenoviridae	Mastadenovirus	Human adenovirus 108	OQ518330.1	dsDNA	middle	HVD	GenBank
1904885	Adenoviridae	Adenoviridae	Mastadenovirus	Human adenovirus 60	JN162672.1	dsDNA	middle	HVD; VIRION	GenBank
1904886	Adenoviridae	Adenoviridae	Mastadenovirus	Human adenovirus 76	KX868386.1	dsDNA	low	HVD; VIRION	GenBank
1904888	Adenoviridae	Adenoviridae	Mastadenovirus	Human adenovirus 78	KX868380.1	dsDNA	low	HVD; VIRION	GenBank
2461378	Adenoviridae	Adenoviridae	Mastadenovirus	Human adenovirus 86	KX868297.2	dsDNA	middle	HVD; VIRION	GenBank
1222019	Adenoviridae	Adenoviridae	Mastadenovirus	Human adenovirus LZY153B	JX128105.1	dsDNA	low	HVD; VIRION	GenBank
1907210	Adenoviridae	Adenoviridae	Mastadenovirus	Human adenovirus sp.	MK357714.1	dsDNA	middle	HVD; VIRION; ViralZone	GenBank
2778524	Anelloviridae	Anelloviridae	unclassified Anelloviridae genus	Human anellovirus zj-ad 1	MT210805.1	ssDNA	middle	HVD; VIRION	GenBank
2844967	Smacoviridae	Smacoviridae	Huchismacovirus	Huchismacovirus humas1	NC_039061.1	ssDNA	middle	HVD; VIRION; Virus-HostDB	RefSeq
2844968	Smacoviridae	Smacoviridae	Huchismacovirus	Huchismacovirus humas2	NC_039062.1	ssDNA	middle	HVD; VIRION; Virus-HostDB	RefSeq
2844969	Smacoviridae	Smacoviridae	Huchismacovirus	Huchismacovirus humas3	NC_039063.1	ssDNA	middle	HVD; VIRION; Virus-HostDB	RefSeq
2845897	Smacoviridae	Smacoviridae	Porprismacovirus	Porprismacovirus humas1	ON623842.1	ssDNA	middle	HVD; VIRION; Virus-HostDB	GenBank
1868658	Astroviridae	Astroviridae	unclassified Astroviridae genus	Human astrovirus	NC_024472.1	ssRNA(+)	middle	HVD; VIRION; Virus-HostDB; ViralZone	PMID:29901703,GenBank
1186059	Astroviridae	Astroviridae	unclassified Astroviridae genus	Human astrovirus MLB2	LC732188.1	ssRNA(+)	low	HVD; VIRION	GenBank
1609138	Astroviridae	Astroviridae	Mamastrovirus	Human astrovirus MLB3	LC732125.1	ssRNA(+)	middle	HVD; VIRION	GenBank
10368	Orthoherpesviridae	Orthoherpesviridae	Roseolovirus	Human betaherpesvirus 6	NC_000898.1	dsDNA	middle	HVD; VIRION; ViralZone	GenBank
1188015	Papillomaviridae	Papillomaviridae	Betapapillomavirus	Human betapapillomavirus	KJ680286.1	dsDNA	low	HVD; VIRION	GenBank
2184748	Dicistroviridae	Dicistroviridae	unclassified Dicistroviridae genus	Human blood-associated dicistrovirus	OQ835731.1	ssRNA(+)	middle	HVD	GenBank
2184749	Partitiviridae	Partitiviridae	unclassified Partitiviridae genus	Human blood-associated partitivirus	KY973644.1	dsRNA	low	HVD; VIRION	GenBank
329641	Parvoviridae	Parvoviridae	Bocaparvovirus	Human bocavirus	NC_012564.1	ssDNA	middle	HVD; VIRION; Virus-HostDB; ViralZone	RefSeq
645161	Parvoviridae	Parvoviridae	Bocaparvovirus	Human bocavirus 4	NC_012729.2	ssDNA	middle	HVD; VIRION	GenBank
1903319	Parvoviridae	Parvoviridae	unclassified Parvoviridae genus	Human Bufavirus	KU362762.1	ssDNA	low	HVD; VIRION	GenBank
3427953	Circoviridae	Circoviridae	Circovirus	Circovirus human	ON677309.1	ssDNA	middle	HVD	GenBank
3426330	Circoviridae	Circoviridae	Circovirus	Amaruvirus aka	NC_024694.1	ssDNA	middle	VIRION; Virus-HostDB	RefSeq
749224	unclassified Viruses family	unclassified	unclassified Viruses genus	Human circular dsDNA virus associated with alcoholic cirrhosis	AB550431.1	Unclassified	middle	HVD; VIRION	GenBank
1428481	Coronaviridae	Coronaviridae	unclassified Coronaviridae genus	Human coronavirus Feline-like Hu142	KF524853.1	ssRNA(+)	low	HVD; VIRION	GenBank
3433758	Coronaviridae	Coronaviridae	Betacoronavirus	Betacoronavirus hongkongense	NC_006577.2	ssRNA(+)	high	HVD; VIRION; Virus-HostDB; Zhang2026; Olival2017; Mollentze2021	PMID:15613317,PMID:23161446
384335	Coronaviridae	Coronaviridae	unclassified Coronaviridae genus	Human coronavirus NO	AM261814.1	ssRNA(+)	low	VIRION	GenBank
1233383	Picornaviridae	Picornaviridae	Cosavirus	Human cosavirus	NC_023984.1	ssRNA(+)	middle	HVD; VIRION; Virus-HostDB	RefSeq
586421	Picornaviridae	Picornaviridae	Cosavirus	Human cosavirus C	FJ442995.1	ssRNA(+)	low	HVD; VIRION	GenBank
1181292	Picornaviridae	Picornaviridae	Cosavirus	Human cosavirus E/D	JN867757.1	ssRNA(+)	low	HVD; VIRION	GenBank
1222051	Picornaviridae	Picornaviridae	Cosavirus	Human cosavirus RdRp-125	JX127300.1	ssRNA(+)	low	HVD; VIRION	GenBank
1221646	Picornaviridae	Picornaviridae	Cosavirus	Human cosavirus RdRp-18	JX127286.1	ssRNA(+)	low	HVD; VIRION	GenBank
1222038	Picornaviridae	Picornaviridae	Cosavirus	Human cosavirus RdRp-22	JX127287.1	ssRNA(+)	low	HVD; VIRION	GenBank
1222039	Picornaviridae	Picornaviridae	Cosavirus	Human cosavirus RdRp-25	JX127288.1	ssRNA(+)	low	HVD; VIRION	GenBank
1222040	Picornaviridae	Picornaviridae	Cosavirus	Human cosavirus RdRp-33	JX127289.1	ssRNA(+)	low	HVD; VIRION	GenBank
1222041	Picornaviridae	Picornaviridae	Cosavirus	Human cosavirus RdRp-37	JX127290.1	ssRNA(+)	low	HVD; VIRION	GenBank
1222042	Picornaviridae	Picornaviridae	Cosavirus	Human cosavirus RdRp-39	JX127291.1	ssRNA(+)	low	HVD; VIRION	GenBank
1222043	Picornaviridae	Picornaviridae	Cosavirus	Human cosavirus RdRp-58	JX127292.1	ssRNA(+)	low	HVD; VIRION	GenBank
1222044	Picornaviridae	Picornaviridae	Cosavirus	Human cosavirus RdRp-59	JX127293.1	ssRNA(+)	low	HVD; VIRION	GenBank
1222045	Picornaviridae	Picornaviridae	Cosavirus	Human cosavirus RdRp-74	JX127294.1	ssRNA(+)	low	HVD; VIRION	GenBank
1222046	Picornaviridae	Picornaviridae	Cosavirus	Human cosavirus RdRp-86	JX127295.1	ssRNA(+)	low	HVD; VIRION	GenBank
1222047	Picornaviridae	Picornaviridae	Cosavirus	Human cosavirus RdRp-91	JX127296.1	ssRNA(+)	low	HVD; VIRION	GenBank
1222048	Picornaviridae	Picornaviridae	Cosavirus	Human cosavirus RdRp-94	JX127297.1	ssRNA(+)	low	HVD; VIRION	GenBank
1222049	Picornaviridae	Picornaviridae	Cosavirus	Human cosavirus RdRp-97	JX127298.1	ssRNA(+)	low	HVD; VIRION	GenBank
1222050	Picornaviridae	Picornaviridae	Cosavirus	Human cosavirus RdRp-99	JX127299.1	ssRNA(+)	low	HVD; VIRION	GenBank
858567	Picornaviridae	Picornaviridae	Cosavirus	Human cosavirus SH2	GU968210.1	ssRNA(+)	low	HVD; VIRION	GenBank
858568	Picornaviridae	Picornaviridae	Cosavirus	Human cosavirus SH3	GU968211.1	ssRNA(+)	low	HVD; VIRION	GenBank
858569	Picornaviridae	Picornaviridae	Cosavirus	Human cosavirus SH4	GU968212.1	ssRNA(+)	low	HVD; VIRION	GenBank
858570	Picornaviridae	Picornaviridae	Cosavirus	Human cosavirus SH5	GU968213.1	ssRNA(+)	low	HVD; VIRION	GenBank
858571	Picornaviridae	Picornaviridae	Cosavirus	Human cosavirus SH6	GU968214.1	ssRNA(+)	low	HVD; VIRION	GenBank
858572	Picornaviridae	Picornaviridae	Cosavirus	Human cosavirus SH7	GU968215.1	ssRNA(+)	low	HVD; VIRION	GenBank
858573	Picornaviridae	Picornaviridae	Cosavirus	Human cosavirus SH8	GU968216.1	ssRNA(+)	low	HVD; VIRION	GenBank
1455626	Circoviridae	Circoviridae	Cyclovirus	Human cyclovirus	NC_021568.1	ssDNA	middle	VIRION	GLOBI
1904876	unclassified Viruses family	unclassified	unclassified Viruses genus	Human DNA virus	NC_040309.1	Unclassified	middle	HVD; VIRION; Virus-HostDB	RefSeq
1569923	Picornaviridae	Picornaviridae	Enterovirus	Human echovirus	EF155422.1	ssRNA(+)	low	HVD; VIRION	GenBank
433732	Picornaviridae	Picornaviridae	Enterovirus	Human echovirus AMS573	EF155423.1	ssRNA(+)	low	HVD	GenBank
433731	Picornaviridae	Picornaviridae	Enterovirus	Human echovirus AMS721	EF155422.1	ssRNA(+)	low	HVD	GenBank
11827	Retroviridae	Retroviridae	unclassified Retroviridae genus	Human endogenous retrovirus	NC_022518.1	ssRNA-RT	middle	HVD; VIRION	GenBank
57282	Retroviridae	Retroviridae	unclassified Retroviridae genus	Human endogenous retrovirus H	AY208746.1	ssRNA-RT	middle	HVD; VIRION	GenBank
45617	Retroviridae	Retroviridae	unclassified Retroviridae genus	Human endogenous retrovirus K	NC_022518.1	ssRNA-RT	middle	HVD; VIRION; Virus-HostDB	RefSeq
87786	Retroviridae	Retroviridae	unclassified Retroviridae genus	Human endogenous retrovirus W	AF123882.1	ssRNA-RT	low	HVD; VIRION	GenBank
1193974	Picornaviridae	Picornaviridae	Enterovirus	Human enterovirus	HQ400942.1	ssRNA(+)	middle	HVD; VIRION	GenBank
941281	Picornaviridae	Picornaviridae	Enterovirus	Human enterovirus A0195R	HM746667.1	ssRNA(+)	low	VIRION	GenBank
941282	Picornaviridae	Picornaviridae	Enterovirus	Human enterovirus A0195S	HM746668.1	ssRNA(+)	low	VIRION	GenBank
764266	Picornaviridae	Picornaviridae	Enterovirus	Human enterovirus A2119_091204	GQ466485.1	ssRNA(+)	low	HVD; VIRION	GenBank
764267	Picornaviridae	Picornaviridae	Enterovirus	Human enterovirus A2145_220205	GQ466486.1	ssRNA(+)	low	HVD; VIRION	GenBank
941283	Picornaviridae	Picornaviridae	Enterovirus	Human enterovirus B0395R	HM746669.1	ssRNA(+)	low	VIRION	GenBank
941284	Picornaviridae	Picornaviridae	Enterovirus	Human enterovirus B0896R	HM746670.1	ssRNA(+)	low	VIRION	GenBank
941285	Picornaviridae	Picornaviridae	Enterovirus	Human enterovirus C0801R	HM746672.1	ssRNA(+)	low	VIRION	GenBank
941286	Picornaviridae	Picornaviridae	Enterovirus	Human enterovirus C1101R	HM746673.1	ssRNA(+)	low	VIRION	GenBank
941287	Picornaviridae	Picornaviridae	Enterovirus	Human enterovirus D0601R	HM746674.1	ssRNA(+)	low	VIRION	GenBank
941288	Picornaviridae	Picornaviridae	Enterovirus	Human enterovirus D0799R	HM746675.1	ssRNA(+)	low	VIRION	GenBank
941289	Picornaviridae	Picornaviridae	Enterovirus	Human enterovirus E0301R	HM746681.1	ssRNA(+)	low	VIRION	GenBank
941290	Picornaviridae	Picornaviridae	Enterovirus	Human enterovirus E0602R	HM746682.1	ssRNA(+)	low	VIRION	GenBank
941291	Picornaviridae	Picornaviridae	Enterovirus	Human enterovirus E0602S	HM746684.1	ssRNA(+)	low	VIRION	GenBank
941292	Picornaviridae	Picornaviridae	Enterovirus	Human enterovirus E0703R	HM746683.1	ssRNA(+)	low	VIRION	GenBank
941293	Picornaviridae	Picornaviridae	Enterovirus	Human enterovirus F0501R	HM746686.1	ssRNA(+)	low	VIRION	GenBank
941294	Picornaviridae	Picornaviridae	Enterovirus	Human enterovirus F0702R	HM746687.1	ssRNA(+)	low	VIRION	GenBank
941295	Picornaviridae	Picornaviridae	Enterovirus	Human enterovirus F0702S	HM746689.1	ssRNA(+)	low	VIRION	GenBank
941296	Picornaviridae	Picornaviridae	Enterovirus	Human enterovirus F0996R	HM746688.1	ssRNA(+)	low	VIRION	GenBank
941297	Picornaviridae	Picornaviridae	Enterovirus	Human enterovirus G0201R	HM746690.1	ssRNA(+)	low	VIRION	GenBank
941298	Picornaviridae	Picornaviridae	Enterovirus	Human enterovirus G0404R	HM746691.1	ssRNA(+)	low	VIRION	GenBank
941299	Picornaviridae	Picornaviridae	Enterovirus	Human enterovirus G0404S	HM746695.1	ssRNA(+)	low	VIRION	GenBank
941300	Picornaviridae	Picornaviridae	Enterovirus	Human enterovirus G0800R	HM746692.1	ssRNA(+)	low	VIRION	GenBank
941301	Picornaviridae	Picornaviridae	Enterovirus	Human enterovirus G0800S	HM746696.1	ssRNA(+)	low	VIRION	GenBank
941302	Picornaviridae	Picornaviridae	Enterovirus	Human enterovirus G0801R	HM746693.1	ssRNA(+)	low	VIRION	GenBank
941303	Picornaviridae	Picornaviridae	Enterovirus	Human enterovirus G1002R	HM746694.1	ssRNA(+)	low	VIRION	GenBank
941304	Picornaviridae	Picornaviridae	Enterovirus	Human enterovirus H0401R	HM746697.1	ssRNA(+)	low	VIRION	GenBank
941305	Picornaviridae	Picornaviridae	Enterovirus	Human enterovirus H1098R	HM746698.1	ssRNA(+)	low	VIRION	GenBank
941306	Picornaviridae	Picornaviridae	Enterovirus	Human enterovirus I0299R	HM746700.1	ssRNA(+)	low	VIRION	GenBank
941307	Picornaviridae	Picornaviridae	Enterovirus	Human enterovirus I0600R	HM746701.1	ssRNA(+)	low	VIRION	GenBank
941308	Picornaviridae	Picornaviridae	Enterovirus	Human enterovirus I0900R	HM746702.1	ssRNA(+)	low	VIRION	GenBank
941309	Picornaviridae	Picornaviridae	Enterovirus	Human enterovirus J0900R	HM746703.1	ssRNA(+)	low	VIRION	GenBank
941310	Picornaviridae	Picornaviridae	Enterovirus	Human enterovirus J1101R	HM746704.1	ssRNA(+)	low	VIRION	GenBank
941311	Picornaviridae	Picornaviridae	Enterovirus	Human enterovirus J1101S	HM746706.1	ssRNA(+)	low	VIRION	GenBank
941312	Picornaviridae	Picornaviridae	Enterovirus	Human enterovirus J1103R	HM746705.1	ssRNA(+)	low	VIRION	GenBank
941313	Picornaviridae	Picornaviridae	Enterovirus	Human enterovirus K1097R	HM746666.1	ssRNA(+)	low	VIRION	GenBank
764268	Picornaviridae	Picornaviridae	Enterovirus	Human enterovirus K1105_171204	GQ466487.1	ssRNA(+)	low	HVD; VIRION	GenBank
941314	Picornaviridae	Picornaviridae	Enterovirus	Human enterovirus L0896S	HM746671.1	ssRNA(+)	low	VIRION	GenBank
1072676	Picornaviridae	Picornaviridae	Enterovirus	Human enterovirus LZ532	JF316744.1	ssRNA(+)	low	HVD; VIRION	GenBank
1072677	Picornaviridae	Picornaviridae	Enterovirus	Human enterovirus LZY53	JF316745.1	ssRNA(+)	low	HVD; VIRION	GenBank
941315	Picornaviridae	Picornaviridae	Enterovirus	Human enterovirus M1198R	HM746676.1	ssRNA(+)	low	VIRION	GenBank
941316	Picornaviridae	Picornaviridae	Enterovirus	Human enterovirus N1198R	HM746677.1	ssRNA(+)	low	VIRION	GenBank
941317	Picornaviridae	Picornaviridae	Enterovirus	Human enterovirus O0702R	HM746678.1	ssRNA(+)	low	VIRION	GenBank
941318	Picornaviridae	Picornaviridae	Enterovirus	Human enterovirus P0899R	HM746679.1	ssRNA(+)	low	VIRION	GenBank
941319	Picornaviridae	Picornaviridae	Enterovirus	Human enterovirus Q0503S	HM746680.1	ssRNA(+)	low	VIRION	GenBank
941320	Picornaviridae	Picornaviridae	Enterovirus	Human enterovirus R1003R	HM746685.1	ssRNA(+)	low	VIRION	GenBank
941321	Picornaviridae	Picornaviridae	Enterovirus	Human enterovirus S0596R	HM746699.1	ssRNA(+)	low	VIRION	GenBank
72197	Parvoviridae	Parvoviridae	Erythroparvovirus	Human erythrovirus V9	NC_004295.1	ssDNA	middle	HVD; VIRION; Virus-HostDB	RefSeq
104382	Parvoviridae	Parvoviridae	Erythroparvovirus	Human erythrovirus VX	AJ249431.1	ssDNA	low	HVD; VIRION	GenBank
2017081	Circoviridae	Circoviridae	unclassified Circoviridae genus	Human fecal virus Jorvi2	NC_035212.1	ssDNA	middle	HVD; VIRION; Virus-HostDB	RefSeq
2017082	Circoviridae	Circoviridae	unclassified Circoviridae genus	Human fecal virus Jorvi3	NC_035213.1	ssDNA	middle	HVD; VIRION; Virus-HostDB	RefSeq
2017083	Circoviridae	Circoviridae	unclassified Circoviridae genus	Human fecal virus Jorvi4	NC_035211.1	ssDNA	middle	HVD; VIRION; Virus-HostDB	RefSeq
2017080	Circoviridae	Circoviridae	unclassified Circoviridae genus	Human fecal virus Tarto	MF118166.1	ssDNA	middle	HVD; VIRION	GenBank
1820160	unclassified Viruses family	unclassified	unclassified Viruses genus	Human feces pecovirus	NC_040306.1	Unclassified	middle	HVD; VIRION; Virus-HostDB	RefSeq
1914415	Smacoviridae	Smacoviridae	Porprismacovirus	Human feces-associated smacovirus	KX838317.1	ssDNA	middle	HVD; VIRION	GenBank
3027325	Circoviridae	Circoviridae	Circovirus	Human hepatitis circovirus	ON526744.1	ssDNA	middle	HVD	GenBank
2994337	Hepeviridae	Hepeviridae	Orthohepevirus	Human hepatitis E virus genotype 3	OL829975.1	ssRNA(+)	low	HVD	GenBank
2044876	Flaviviridae	Flaviviridae	Pegivirus	Human hepegivirus 1	MG210578.1	ssRNA(+)	low	HVD; VIRION	GenBank
12721	Retroviridae	Retroviridae	Lentivirus	Human immunodeficiency virus	KU168287.1	ssRNA-RT	middle	HVD; VIRION; Virus-HostDB; ViralZone	RefSeq
3418650	Retroviridae	Retroviridae	Lentivirus	Lentivirus humimdef1	MN887110.1	ssRNA-RT	high	HVD; VIRION; Virus-HostDB; ViralZone; Zhang2026; Olival2017; Mollentze2021	PMID:6189183,PMID:7962552,PMID:20513308
3418651	Retroviridae	Retroviridae	Lentivirus	Lentivirus humimdef2	KU168287.1	ssRNA-RT	high	HVD; VIRION; Virus-HostDB; ViralZone; Zhang2026; Olival2017; Mollentze2021	PMID:3006256,PMID:27530215,PMID:20513308
2927897	Polyomaviridae	Polyomaviridae	unclassified Polyomaviridae genus	Human lung cancer-associated polyomavirus	MW176106.1	dsDNA	middle	HVD	GenBank
341730	Retroviridae	Retroviridae	Betaretrovirus	Human mammary tumor virus	AF248269.1	ssRNA-RT	low	HVD; VIRION	GenBank
3241402	Adenoviridae	Adenoviridae	Mastadenovirus	Mastadenovirus adami	NC_001460.1	dsDNA	high	HVD; VIRION; Virus-HostDB; Olival2017; Mollentze2021	PMID:19578438
3241406	Adenoviridae	Adenoviridae	Mastadenovirus	Mastadenovirus blackbeardi	NC_011203.1	dsDNA	high	HVD; VIRION; Virus-HostDB; Olival2017; Mollentze2021	PMID:19578438
3241411	Adenoviridae	Adenoviridae	Mastadenovirus	Mastadenovirus caesari	NC_001405.1	dsDNA	high	VIRION; Virus-HostDB; Olival2017; Mollentze2021	PMID:19578438
3241420	Adenoviridae	Adenoviridae	Mastadenovirus	Mastadenovirus dominans	NC_010956.1	dsDNA	high	HVD; VIRION; Virus-HostDB; Olival2017; Mollentze2021	PMID:19578438
3241425	Adenoviridae	Adenoviridae	Mastadenovirus	Mastadenovirus exoticum	AP014841.1	dsDNA	high	HVD; VIRION; Virus-HostDB; Olival2017; Mollentze2021	PMID:19578438
3241426	Adenoviridae	Adenoviridae	Mastadenovirus	Mastadenovirus faecale	NC_001454.1	dsDNA	high	HVD; VIRION; Virus-HostDB; Olival2017; Mollentze2021	PMID:19578438
3241445	Adenoviridae	Adenoviridae	Mastadenovirus	Mastadenovirus russelli	NC_006879.1	dsDNA	low	HVD; VIRION; Virus-HostDB	GenBank
10566	Papillomaviridae	Papillomaviridae	unclassified Papillomaviridae genus	Human papillomavirus	NC_034616.1	dsDNA	middle	HVD; VIRION; Virus-HostDB; ViralZone	RefSeq
3003858	Papillomaviridae	Papillomaviridae	unclassified Papillomaviridae genus	human papillomavirus 214	OP971056.1	dsDNA	middle	HVD	GenBank
3003859	Papillomaviridae	Papillomaviridae	unclassified Papillomaviridae genus	human papillomavirus 215	OP971101.1	dsDNA	middle	HVD	GenBank
3003860	Papillomaviridae	Papillomaviridae	unclassified Papillomaviridae genus	human papillomavirus 226	OP971015.1	dsDNA	middle	HVD	GenBank
3026463	Papillomaviridae	Papillomaviridae	unclassified Papillomaviridae genus	Human papillomavirus 228	ON482334.1	dsDNA	middle	HVD	GenBank
2853106	Papillomaviridae	Papillomaviridae	unclassified Papillomaviridae genus	Human papillomavirus AZ1_1	MW679002.1	dsDNA	middle	VIRION	GenBank
1647924	Papillomaviridae	Papillomaviridae	Gammapapillomavirus	Human papillomavirus KC5	NC_026946.1	dsDNA	middle	HVD; VIRION; Virus-HostDB	RefSeq
543937	Papillomaviridae	Papillomaviridae	unclassified Papillomaviridae genus	Human papillomavirus MM8	U12490.1	dsDNA	low	VIRION	GenBank
192971	Papillomaviridae	Papillomaviridae	unclassified Papillomaviridae genus	Human papillomavirus sp.	MF588757.1	dsDNA	middle	HVD; VIRION	GenBank
1851215	Papillomaviridae	Papillomaviridae	Gammapapillomavirus	Human papillomavirus type 190	PP718699.1	dsDNA	middle	HVD; VIRION	GenBank
1851219	Papillomaviridae	Papillomaviridae	Gammapapillomavirus	Human papillomavirus type 194	KR816181.1	dsDNA	middle	HVD; VIRION	GenBank
2093788	Papillomaviridae	Papillomaviridae	unclassified Papillomaviridae genus	Human papillomavirus type 198	MG921179.1	dsDNA	low	HVD; VIRION	GenBank
2093789	Papillomaviridae	Papillomaviridae	unclassified Papillomaviridae genus	Human papillomavirus type 203	NC_040640.1	dsDNA	low	VIRION; Virus-HostDB
2060135	Papillomaviridae	Papillomaviridae	unclassified Papillomaviridae genus	Human papillomavirus type 211	MF509816.1	dsDNA	middle	HVD; VIRION	GenBank
2060136	Papillomaviridae	Papillomaviridae	unclassified Papillomaviridae genus	Human papillomavirus type 212	MF509817.1	dsDNA	middle	HVD; VIRION	GenBank
2060137	Papillomaviridae	Papillomaviridae	unclassified Papillomaviridae genus	Human papillomavirus type 213	LR862055.1	dsDNA	middle	HVD; VIRION	GenBank
2060138	Papillomaviridae	Papillomaviridae	unclassified Papillomaviridae genus	Human papillomavirus type 214	LR862035.1	dsDNA	middle	HVD; VIRION	GenBank
2060139	Papillomaviridae	Papillomaviridae	unclassified Papillomaviridae genus	Human papillomavirus type 215	MF509820.1	dsDNA	middle	HVD; VIRION	GenBank
2060140	Papillomaviridae	Papillomaviridae	unclassified Papillomaviridae genus	Human papillomavirus type 216	MF509821.1	dsDNA	middle	HVD; VIRION	GenBank
2200956	Papillomaviridae	Papillomaviridae	unclassified Papillomaviridae genus	Human papillomavirus type 219	MH172376.1	dsDNA	middle	HVD; VIRION	GenBank
2200957	Papillomaviridae	Papillomaviridae	unclassified Papillomaviridae genus	Human papillomavirus type 220	MH172377.1	dsDNA	middle	HVD; VIRION	GenBank
2200958	Papillomaviridae	Papillomaviridae	unclassified Papillomaviridae genus	Human papillomavirus type 221	MH172378.1	dsDNA	middle	HVD; VIRION	GenBank
2200959	Papillomaviridae	Papillomaviridae	unclassified Papillomaviridae genus	Human papillomavirus type 222	MH172379.1	dsDNA	middle	HVD; VIRION	GenBank
2944249	Papillomaviridae	Papillomaviridae	unclassified Papillomaviridae genus	Human papillomavirus type 229	MW535770.1	dsDNA	middle	HVD	GenBank
652810	Papillomaviridae	Papillomaviridae	unclassified Papillomaviridae genus	Human papillomavirus type 85	NC_034616.1	dsDNA	middle	HVD; VIRION; Virus-HostDB	RefSeq
269339	Papillomaviridae	Papillomaviridae	unclassified Papillomaviridae genus	Human papillomavirus type JEB2	AY573931.1	dsDNA	low	VIRION	GenBank
1525176	Picobirnaviridae	Picobirnaviridae	Picobirnavirus	Human picobirnavirus VS6600008	KJ206568.1	dsRNA	low	VIRION	GenBank
2955301	Polyomaviridae	Polyomaviridae	Alphapolyomavirus	Alphapolyomavirus saraneus	NC_020890.1	dsDNA	middle	VIRION; Virus-HostDB
1965018	Circoviridae	Circoviridae	unclassified Circoviridae genus	Human PoSCV5-like circular virus	NC_075996.1	ssDNA	middle	HVD; VIRION; Virus-HostDB	RefSeq
2714898	Circoviridae	Circoviridae	unclassified Circoviridae genus	Human respiratory circovirus-like 1	MK674279.1	ssDNA	middle	HVD; VIRION	GenBank
2714899	Circoviridae	Circoviridae	unclassified Circoviridae genus	Human respiratory circovirus-like 2	MK674280.1	ssDNA	middle	HVD; VIRION	GenBank
2057509	Circoviridae	Circoviridae	unclassified Circoviridae genus	Human respiratory circular DNA virus	MN535745.1	ssDNA	middle	HVD; VIRION	GenBank
412463	Picornaviridae	Picornaviridae	Enterovirus	Human rhinovirus 3083/rhino/Hyogo/2005	AB282825.1	ssRNA(+)	low	HVD; VIRION	GenBank
532080	Picornaviridae	Picornaviridae	Enterovirus	Human rhinovirus 7316563	EU697850.1	ssRNA(+)	low	HVD; VIRION	GenBank
764236	Picornaviridae	Picornaviridae	Enterovirus	Human rhinovirus A2039_171204	GQ466457.1	ssRNA(+)	low	HVD; VIRION	GenBank
764237	Picornaviridae	Picornaviridae	Enterovirus	Human rhinovirus A2067_170305	GQ466472.1	ssRNA(+)	low	HVD; VIRION	GenBank
764238	Picornaviridae	Picornaviridae	Enterovirus	Human rhinovirus A2086_271204	GQ466458.1	ssRNA(+)	low	HVD; VIRION	GenBank
764239	Picornaviridae	Picornaviridae	Enterovirus	Human rhinovirus A2134_180705	GQ466479.1	ssRNA(+)	low	HVD; VIRION	GenBank
764240	Picornaviridae	Picornaviridae	Enterovirus	Human rhinovirus A2139_010605	GQ466477.1	ssRNA(+)	low	HVD; VIRION	GenBank
764241	Picornaviridae	Picornaviridae	Enterovirus	Human rhinovirus A2192_070605	GQ466465.1	ssRNA(+)	low	HVD; VIRION	GenBank
764242	Picornaviridae	Picornaviridae	Enterovirus	Human rhinovirus A2208_270105	GQ466463.1	ssRNA(+)	low	HVD; VIRION	GenBank
764243	Picornaviridae	Picornaviridae	Enterovirus	Human rhinovirus A2215_140905	GQ466456.1	ssRNA(+)	low	HVD; VIRION	GenBank
764244	Picornaviridae	Picornaviridae	Enterovirus	Human rhinovirus A2230_090605	GQ466466.1	ssRNA(+)	low	HVD; VIRION	GenBank
433730	Picornaviridae	Picornaviridae	Enterovirus	Human rhinovirus AMS323	EF155421.1	ssRNA(+)	low	HVD	GenBank
741955	Picornaviridae	Picornaviridae	Enterovirus	Human rhinovirus C192483	GU477327.1	ssRNA(+)	low	HVD; VIRION	GenBank
741956	Picornaviridae	Picornaviridae	Enterovirus	Human rhinovirus C210920	GU477328.1	ssRNA(+)	low	HVD; VIRION	GenBank
741957	Picornaviridae	Picornaviridae	Enterovirus	Human rhinovirus C326876	GU477329.1	ssRNA(+)	low	HVD; VIRION	GenBank
741958	Picornaviridae	Picornaviridae	Enterovirus	Human rhinovirus C326878	GU477330.1	ssRNA(+)	low	HVD; VIRION	GenBank
532081	Picornaviridae	Picornaviridae	Enterovirus	Human rhinovirus DK-1	EU697851.1	ssRNA(+)	low	HVD; VIRION	GenBank
532082	Picornaviridae	Picornaviridae	Enterovirus	Human rhinovirus DK-30	EU697837.1	ssRNA(+)	low	HVD; VIRION	GenBank
532083	Picornaviridae	Picornaviridae	Enterovirus	Human rhinovirus DK-33	EU697833.1	ssRNA(+)	low	HVD; VIRION	GenBank
532084	Picornaviridae	Picornaviridae	Enterovirus	Human rhinovirus DK-42	EU697825.1	ssRNA(+)	low	HVD; VIRION	GenBank
864558	Picornaviridae	Picornaviridae	Enterovirus	Human rhinovirus EBC3/Belgium/2008	HM747041.1	ssRNA(+)	low	HVD; VIRION	GenBank
864559	Picornaviridae	Picornaviridae	Enterovirus	Human rhinovirus EBC48/Belgium/2009	HM747043.1	ssRNA(+)	low	HVD; VIRION	GenBank
864560	Picornaviridae	Picornaviridae	Enterovirus	Human rhinovirus EBC6/Belgium/2009	HM747042.1	ssRNA(+)	low	HVD; VIRION	GenBank
532085	Picornaviridae	Picornaviridae	Enterovirus	Human rhinovirus HC85215	EU697846.1	ssRNA(+)	low	HVD; VIRION	GenBank
532086	Picornaviridae	Picornaviridae	Enterovirus	Human rhinovirus HC90837	EU697856.1	ssRNA(+)	low	HVD; VIRION	GenBank
532087	Picornaviridae	Picornaviridae	Enterovirus	Human rhinovirus HC90841	EU697863.1	ssRNA(+)	low	HVD; VIRION	GenBank
532088	Picornaviridae	Picornaviridae	Enterovirus	Human rhinovirus HC90893	EU697883.1	ssRNA(+)	low	HVD; VIRION	GenBank
546676	Picornaviridae	Picornaviridae	Enterovirus	Human rhinovirus hRVLz118	EU822834.1	ssRNA(+)	low	HVD; VIRION	GenBank
546677	Picornaviridae	Picornaviridae	Enterovirus	Human rhinovirus hRVLz122	EU822835.1	ssRNA(+)	low	HVD; VIRION	GenBank
546678	Picornaviridae	Picornaviridae	Enterovirus	Human rhinovirus hRVLz123	EU822836.1	ssRNA(+)	low	HVD; VIRION	GenBank
546679	Picornaviridae	Picornaviridae	Enterovirus	Human rhinovirus hRVLz124	EU822837.1	ssRNA(+)	low	HVD; VIRION	GenBank
546680	Picornaviridae	Picornaviridae	Enterovirus	Human rhinovirus hRVLz127	EU822838.1	ssRNA(+)	low	HVD; VIRION	GenBank
546681	Picornaviridae	Picornaviridae	Enterovirus	Human rhinovirus hRVLz13	EU822830.1	ssRNA(+)	low	HVD; VIRION	GenBank
546682	Picornaviridae	Picornaviridae	Enterovirus	Human rhinovirus hRVLz135	EU822839.1	ssRNA(+)	low	HVD; VIRION	GenBank
546683	Picornaviridae	Picornaviridae	Enterovirus	Human rhinovirus hRVLz144	EU822840.1	ssRNA(+)	low	HVD; VIRION	GenBank
546684	Picornaviridae	Picornaviridae	Enterovirus	Human rhinovirus hRVLz148	EU822841.1	ssRNA(+)	low	HVD; VIRION	GenBank
546685	Picornaviridae	Picornaviridae	Enterovirus	Human rhinovirus hRVLz163	EU822842.1	ssRNA(+)	low	HVD; VIRION	GenBank
546686	Picornaviridae	Picornaviridae	Enterovirus	Human rhinovirus hRVLz167	EU822843.1	ssRNA(+)	low	HVD; VIRION	GenBank
546687	Picornaviridae	Picornaviridae	Enterovirus	Human rhinovirus hRVLz171	EU822844.1	ssRNA(+)	low	HVD; VIRION	GenBank
546688	Picornaviridae	Picornaviridae	Enterovirus	Human rhinovirus hRVLz178	EU822845.1	ssRNA(+)	low	HVD; VIRION	GenBank
546689	Picornaviridae	Picornaviridae	Enterovirus	Human rhinovirus hRVLz184	EU822846.1	ssRNA(+)	low	HVD; VIRION	GenBank
546690	Picornaviridae	Picornaviridae	Enterovirus	Human rhinovirus hRVLz185	EU822847.1	ssRNA(+)	low	HVD; VIRION	GenBank
546691	Picornaviridae	Picornaviridae	Enterovirus	Human rhinovirus hRVLz187	EU822848.1	ssRNA(+)	low	HVD; VIRION	GenBank
546692	Picornaviridae	Picornaviridae	Enterovirus	Human rhinovirus hRVLz214	EU822849.1	ssRNA(+)	low	HVD; VIRION	GenBank
546693	Picornaviridae	Picornaviridae	Enterovirus	Human rhinovirus hRVLz218	EU822850.1	ssRNA(+)	low	HVD; VIRION	GenBank
546694	Picornaviridae	Picornaviridae	Enterovirus	Human rhinovirus hRVLz220	EU822851.1	ssRNA(+)	low	HVD; VIRION	GenBank
546695	Picornaviridae	Picornaviridae	Enterovirus	Human rhinovirus hRVLz238	EU822852.1	ssRNA(+)	low	HVD; VIRION	GenBank
546696	Picornaviridae	Picornaviridae	Enterovirus	Human rhinovirus hRVLz239	EU822853.1	ssRNA(+)	low	HVD; VIRION	GenBank
546697	Picornaviridae	Picornaviridae	Enterovirus	Human rhinovirus hRVLz265	EU822854.2	ssRNA(+)	low	HVD; VIRION	GenBank
546698	Picornaviridae	Picornaviridae	Enterovirus	Human rhinovirus hRVLz267	EU822855.1	ssRNA(+)	low	HVD; VIRION	GenBank
546699	Picornaviridae	Picornaviridae	Enterovirus	Human rhinovirus hRVLz269	EU822856.1	ssRNA(+)	low	HVD; VIRION	GenBank
546700	Picornaviridae	Picornaviridae	Enterovirus	Human rhinovirus hRVLz281	EU822857.1	ssRNA(+)	low	HVD; VIRION	GenBank
546701	Picornaviridae	Picornaviridae	Enterovirus	Human rhinovirus hRVLz287	EU822858.1	ssRNA(+)	low	HVD; VIRION	GenBank
546702	Picornaviridae	Picornaviridae	Enterovirus	Human rhinovirus hRVLz293	EU822859.2	ssRNA(+)	low	HVD; VIRION	GenBank
546703	Picornaviridae	Picornaviridae	Enterovirus	Human rhinovirus hRVLz294	EU822860.1	ssRNA(+)	low	HVD; VIRION	GenBank
546704	Picornaviridae	Picornaviridae	Enterovirus	Human rhinovirus hRVLz298	EU822861.1	ssRNA(+)	low	HVD; VIRION	GenBank
546705	Picornaviridae	Picornaviridae	Enterovirus	Human rhinovirus hRVLz299	EU822862.1	ssRNA(+)	low	HVD; VIRION	GenBank
546706	Picornaviridae	Picornaviridae	Enterovirus	Human rhinovirus hRVLz309	EU822863.1	ssRNA(+)	low	HVD; VIRION	GenBank
546707	Picornaviridae	Picornaviridae	Enterovirus	Human rhinovirus hRVLz315	EU822864.1	ssRNA(+)	low	HVD; VIRION	GenBank
546708	Picornaviridae	Picornaviridae	Enterovirus	Human rhinovirus hRVLz317	EU822865.1	ssRNA(+)	low	HVD; VIRION	GenBank
546709	Picornaviridae	Picornaviridae	Enterovirus	Human rhinovirus hRVLz330	EU822866.1	ssRNA(+)	low	HVD; VIRION	GenBank
546710	Picornaviridae	Picornaviridae	Enterovirus	Human rhinovirus hRVLz331	EU822867.1	ssRNA(+)	low	HVD; VIRION	GenBank
546711	Picornaviridae	Picornaviridae	Enterovirus	Human rhinovirus hRVLz332	EU822868.1	ssRNA(+)	low	HVD; VIRION	GenBank
546712	Picornaviridae	Picornaviridae	Enterovirus	Human rhinovirus hRVLz333	EU822869.1	ssRNA(+)	low	HVD; VIRION	GenBank
546713	Picornaviridae	Picornaviridae	Enterovirus	Human rhinovirus hRVLz335	EU822870.1	ssRNA(+)	low	HVD; VIRION	GenBank
546714	Picornaviridae	Picornaviridae	Enterovirus	Human rhinovirus hRVLz337	EU822871.1	ssRNA(+)	low	HVD; VIRION	GenBank
546715	Picornaviridae	Picornaviridae	Enterovirus	Human rhinovirus hRVLz343	EU822872.1	ssRNA(+)	low	HVD; VIRION	GenBank
546716	Picornaviridae	Picornaviridae	Enterovirus	Human rhinovirus hRVLz344	EU822873.1	ssRNA(+)	low	HVD; VIRION	GenBank
546717	Picornaviridae	Picornaviridae	Enterovirus	Human rhinovirus hRVLz349	EU822874.1	ssRNA(+)	low	HVD; VIRION	GenBank
546718	Picornaviridae	Picornaviridae	Enterovirus	Human rhinovirus hRVLz355	EU822875.1	ssRNA(+)	low	HVD; VIRION	GenBank
546719	Picornaviridae	Picornaviridae	Enterovirus	Human rhinovirus hRVLz357	EU822876.1	ssRNA(+)	low	HVD; VIRION	GenBank
546720	Picornaviridae	Picornaviridae	Enterovirus	Human rhinovirus hRVLz378	EU822877.1	ssRNA(+)	low	HVD; VIRION	GenBank
546721	Picornaviridae	Picornaviridae	Enterovirus	Human rhinovirus hRVLz383	EU822878.1	ssRNA(+)	low	HVD; VIRION	GenBank
546722	Picornaviridae	Picornaviridae	Enterovirus	Human rhinovirus hRVLz390	EU822879.1	ssRNA(+)	low	HVD; VIRION	GenBank
546723	Picornaviridae	Picornaviridae	Enterovirus	Human rhinovirus hRVLz392	EU822880.1	ssRNA(+)	low	HVD; VIRION	GenBank
546725	Picornaviridae	Picornaviridae	Enterovirus	Human rhinovirus hRVLz406	EU822882.1	ssRNA(+)	low	HVD; VIRION	GenBank
546726	Picornaviridae	Picornaviridae	Enterovirus	Human rhinovirus hRVLz8	EU822829.2	ssRNA(+)	low	HVD; VIRION	GenBank
546727	Picornaviridae	Picornaviridae	Enterovirus	Human rhinovirus hRVLz84	EU822831.1	ssRNA(+)	low	HVD; VIRION	GenBank
546728	Picornaviridae	Picornaviridae	Enterovirus	Human rhinovirus hRVLz86	EU822832.1	ssRNA(+)	low	HVD; VIRION	GenBank
546729	Picornaviridae	Picornaviridae	Enterovirus	Human rhinovirus hRVLz89	EU822833.1	ssRNA(+)	low	HVD; VIRION	GenBank
532089	Picornaviridae	Picornaviridae	Enterovirus	Human rhinovirus IN-26	EU697865.1	ssRNA(+)	low	HVD; VIRION	GenBank
532090	Picornaviridae	Picornaviridae	Enterovirus	Human rhinovirus IN-35	EU697845.1	ssRNA(+)	low	HVD; VIRION	GenBank
532091	Picornaviridae	Picornaviridae	Enterovirus	Human rhinovirus IN-36	EU697839.1	ssRNA(+)	low	HVD; VIRION	GenBank
764245	Picornaviridae	Picornaviridae	Enterovirus	Human rhinovirus K1091_301104	GQ466482.1	ssRNA(+)	low	HVD; VIRION	GenBank
764246	Picornaviridae	Picornaviridae	Enterovirus	Human rhinovirus K1206_290704	GQ466478.1	ssRNA(+)	low	HVD; VIRION	GenBank
764247	Picornaviridae	Picornaviridae	Enterovirus	Human rhinovirus K1344_190105	GQ466481.1	ssRNA(+)	low	HVD; VIRION	GenBank
764248	Picornaviridae	Picornaviridae	Enterovirus	Human rhinovirus K1348_290405	GQ466483.1	ssRNA(+)	low	HVD; VIRION	GenBank
764249	Picornaviridae	Picornaviridae	Enterovirus	Human rhinovirus K1412_210305	GQ466469.1	ssRNA(+)	low	HVD; VIRION	GenBank
764250	Picornaviridae	Picornaviridae	Enterovirus	Human rhinovirus K1436_170305	GQ466470.1	ssRNA(+)	low	HVD; VIRION	GenBank
764251	Picornaviridae	Picornaviridae	Enterovirus	Human rhinovirus K1442_210105	GQ466462.1	ssRNA(+)	low	HVD; VIRION	GenBank
764252	Picornaviridae	Picornaviridae	Enterovirus	Human rhinovirus K1449_260104	GQ466489.1	ssRNA(+)	low	HVD; VIRION	GenBank
764253	Picornaviridae	Picornaviridae	Enterovirus	Human rhinovirus K1454_200105	GQ466460.1	ssRNA(+)	low	HVD; VIRION	GenBank
764254	Picornaviridae	Picornaviridae	Enterovirus	Human rhinovirus K1454_210305	GQ466473.1	ssRNA(+)	low	HVD; VIRION	GenBank
764255	Picornaviridae	Picornaviridae	Enterovirus	Human rhinovirus K1474_060505	GQ466467.1	ssRNA(+)	low	HVD; VIRION	GenBank
764256	Picornaviridae	Picornaviridae	Enterovirus	Human rhinovirus K1499_180405	GQ466471.1	ssRNA(+)	low	VIRION	GenBank
764257	Picornaviridae	Picornaviridae	Enterovirus	Human rhinovirus K1499_260105	GQ466459.1	ssRNA(+)	low	HVD; VIRION	GenBank
764258	Picornaviridae	Picornaviridae	Enterovirus	Human rhinovirus K1508_240105	GQ466461.1	ssRNA(+)	low	HVD; VIRION	GenBank
764259	Picornaviridae	Picornaviridae	Enterovirus	Human rhinovirus K1511_080305	GQ466464.1	ssRNA(+)	low	HVD; VIRION	GenBank
764260	Picornaviridae	Picornaviridae	Enterovirus	Human rhinovirus K1525_200405	GQ466475.1	ssRNA(+)	low	HVD; VIRION	GenBank
764261	Picornaviridae	Picornaviridae	Enterovirus	Human rhinovirus K1544_070605	GQ466476.1	ssRNA(+)	low	HVD; VIRION	GenBank
764262	Picornaviridae	Picornaviridae	Enterovirus	Human rhinovirus K1587_020205	GQ466484.1	ssRNA(+)	low	HVD; VIRION	GenBank
764263	Picornaviridae	Picornaviridae	Enterovirus	Human rhinovirus K2312_161105	GQ466480.1	ssRNA(+)	low	HVD; VIRION	GenBank
764264	Picornaviridae	Picornaviridae	Enterovirus	Human rhinovirus K2323_280405	GQ466468.1	ssRNA(+)	low	HVD; VIRION	GenBank
764265	Picornaviridae	Picornaviridae	Enterovirus	Human rhinovirus K2324_150305	GQ466474.1	ssRNA(+)	low	HVD; VIRION	GenBank
611726	Picornaviridae	Picornaviridae	Enterovirus	Human rhinovirus KR1768	FJ179411.1	ssRNA(+)	low	VIRION	GenBank
611727	Picornaviridae	Picornaviridae	Enterovirus	Human rhinovirus KR1773	FJ179412.1	ssRNA(+)	low	VIRION	GenBank
611728	Picornaviridae	Picornaviridae	Enterovirus	Human rhinovirus KR1866	FJ179413.1	ssRNA(+)	low	VIRION	GenBank
611729	Picornaviridae	Picornaviridae	Enterovirus	Human rhinovirus KR1869	FJ179414.1	ssRNA(+)	low	VIRION	GenBank
611730	Picornaviridae	Picornaviridae	Enterovirus	Human rhinovirus KR1885	FJ179415.1	ssRNA(+)	low	VIRION	GenBank
611731	Picornaviridae	Picornaviridae	Enterovirus	Human rhinovirus KR1902	FJ179416.1	ssRNA(+)	low	VIRION	GenBank
611732	Picornaviridae	Picornaviridae	Enterovirus	Human rhinovirus KR1936	FJ179417.1	ssRNA(+)	low	VIRION	GenBank
611733	Picornaviridae	Picornaviridae	Enterovirus	Human rhinovirus KR1937	FJ179418.1	ssRNA(+)	low	VIRION	GenBank
611734	Picornaviridae	Picornaviridae	Enterovirus	Human rhinovirus KR1956	FJ179419.1	ssRNA(+)	low	VIRION	GenBank
611735	Picornaviridae	Picornaviridae	Enterovirus	Human rhinovirus KR1961	FJ179420.1	ssRNA(+)	low	VIRION	GenBank
611736	Picornaviridae	Picornaviridae	Enterovirus	Human rhinovirus KR1979	FJ179421.1	ssRNA(+)	low	VIRION	GenBank
611737	Picornaviridae	Picornaviridae	Enterovirus	Human rhinovirus KR2031	FJ179422.1	ssRNA(+)	low	VIRION	GenBank
611738	Picornaviridae	Picornaviridae	Enterovirus	Human rhinovirus KR2063	FJ179423.1	ssRNA(+)	low	VIRION	GenBank
611739	Picornaviridae	Picornaviridae	Enterovirus	Human rhinovirus KR2072	FJ179424.1	ssRNA(+)	low	VIRION	GenBank
611740	Picornaviridae	Picornaviridae	Enterovirus	Human rhinovirus KR2098	FJ179425.1	ssRNA(+)	low	VIRION	GenBank
611741	Picornaviridae	Picornaviridae	Enterovirus	Human rhinovirus KR2113	FJ179426.1	ssRNA(+)	low	VIRION	GenBank
611742	Picornaviridae	Picornaviridae	Enterovirus	Human rhinovirus KR2146	FJ179427.1	ssRNA(+)	low	VIRION	GenBank
611743	Picornaviridae	Picornaviridae	Enterovirus	Human rhinovirus KR2172	FJ179428.1	ssRNA(+)	low	VIRION	GenBank
611744	Picornaviridae	Picornaviridae	Enterovirus	Human rhinovirus KR2174	FJ179429.1	ssRNA(+)	low	VIRION	GenBank
611745	Picornaviridae	Picornaviridae	Enterovirus	Human rhinovirus KR2184	FJ179430.1	ssRNA(+)	low	VIRION	GenBank
611746	Picornaviridae	Picornaviridae	Enterovirus	Human rhinovirus KR2206	FJ179431.1	ssRNA(+)	low	VIRION	GenBank
611747	Picornaviridae	Picornaviridae	Enterovirus	Human rhinovirus KR2217	FJ179432.1	ssRNA(+)	low	VIRION	GenBank
611748	Picornaviridae	Picornaviridae	Enterovirus	Human rhinovirus KR2218	FJ179433.1	ssRNA(+)	low	VIRION	GenBank
611749	Picornaviridae	Picornaviridae	Enterovirus	Human rhinovirus KR2220	FJ179434.1	ssRNA(+)	low	VIRION	GenBank
611750	Picornaviridae	Picornaviridae	Enterovirus	Human rhinovirus KR2244	FJ179435.1	ssRNA(+)	low	VIRION	GenBank
611751	Picornaviridae	Picornaviridae	Enterovirus	Human rhinovirus KR2261	FJ179445.1	ssRNA(+)	low	VIRION	GenBank
611752	Picornaviridae	Picornaviridae	Enterovirus	Human rhinovirus KR2264	FJ179437.1	ssRNA(+)	low	VIRION	GenBank
611753	Picornaviridae	Picornaviridae	Enterovirus	Human rhinovirus KR2271	FJ179436.1	ssRNA(+)	low	VIRION	GenBank
611754	Picornaviridae	Picornaviridae	Enterovirus	Human rhinovirus KR2275	FJ179438.1	ssRNA(+)	low	VIRION	GenBank
611755	Picornaviridae	Picornaviridae	Enterovirus	Human rhinovirus KR2285	FJ179439.1	ssRNA(+)	low	VIRION	GenBank
611756	Picornaviridae	Picornaviridae	Enterovirus	Human rhinovirus KR2288	FJ179440.1	ssRNA(+)	low	VIRION	GenBank
611757	Picornaviridae	Picornaviridae	Enterovirus	Human rhinovirus KR2311	FJ179441.1	ssRNA(+)	low	VIRION	GenBank
611758	Picornaviridae	Picornaviridae	Enterovirus	Human rhinovirus KR2316	FJ179446.1	ssRNA(+)	low	VIRION	GenBank
611759	Picornaviridae	Picornaviridae	Enterovirus	Human rhinovirus KR2320	FJ179447.1	ssRNA(+)	low	VIRION	GenBank
611760	Picornaviridae	Picornaviridae	Enterovirus	Human rhinovirus KR2390	FJ179442.1	ssRNA(+)	low	VIRION	GenBank
611761	Picornaviridae	Picornaviridae	Enterovirus	Human rhinovirus KR2394	FJ179443.1	ssRNA(+)	low	VIRION	GenBank
611762	Picornaviridae	Picornaviridae	Enterovirus	Human rhinovirus KR2398	FJ179444.1	ssRNA(+)	low	VIRION	GenBank
611763	Picornaviridae	Picornaviridae	Enterovirus	Human rhinovirus KR2484	FJ179448.1	ssRNA(+)	low	VIRION	GenBank
611764	Picornaviridae	Picornaviridae	Enterovirus	Human rhinovirus KR2606	FJ179449.1	ssRNA(+)	low	VIRION	GenBank
741959	Picornaviridae	Picornaviridae	Enterovirus	Human rhinovirus N53728	GU477326.1	ssRNA(+)	low	HVD; VIRION	GenBank
741960	Picornaviridae	Picornaviridae	Enterovirus	Human rhinovirus N53729	GU477325.1	ssRNA(+)	low	HVD; VIRION	GenBank
537508	Picornaviridae	Picornaviridae	Enterovirus	Human rhinovirus NH114	EU699949.1	ssRNA(+)	low	HVD; VIRION	GenBank
537509	Picornaviridae	Picornaviridae	Enterovirus	Human rhinovirus NH143	EU699950.1	ssRNA(+)	low	HVD; VIRION	GenBank
537510	Picornaviridae	Picornaviridae	Enterovirus	Human rhinovirus NH144	EU699951.1	ssRNA(+)	low	HVD; VIRION	GenBank
537511	Picornaviridae	Picornaviridae	Enterovirus	Human rhinovirus NH151	EU699952.1	ssRNA(+)	low	HVD; VIRION	GenBank
537512	Picornaviridae	Picornaviridae	Enterovirus	Human rhinovirus NH152	EU699953.1	ssRNA(+)	low	HVD; VIRION	GenBank
537513	Picornaviridae	Picornaviridae	Enterovirus	Human rhinovirus NH156	EU699954.1	ssRNA(+)	low	HVD; VIRION	GenBank
537514	Picornaviridae	Picornaviridae	Enterovirus	Human rhinovirus NH163	EU699955.1	ssRNA(+)	low	HVD; VIRION	GenBank
537515	Picornaviridae	Picornaviridae	Enterovirus	Human rhinovirus NH204	EU699956.1	ssRNA(+)	low	HVD; VIRION	GenBank
537516	Picornaviridae	Picornaviridae	Enterovirus	Human rhinovirus NH206	EU699957.1	ssRNA(+)	low	HVD; VIRION	GenBank
537517	Picornaviridae	Picornaviridae	Enterovirus	Human rhinovirus NH207	EU699958.1	ssRNA(+)	low	HVD; VIRION	GenBank
537518	Picornaviridae	Picornaviridae	Enterovirus	Human rhinovirus NH209	EU699959.1	ssRNA(+)	low	HVD; VIRION	GenBank
537519	Picornaviridae	Picornaviridae	Enterovirus	Human rhinovirus NH210	EU699960.1	ssRNA(+)	low	HVD; VIRION	GenBank
537520	Picornaviridae	Picornaviridae	Enterovirus	Human rhinovirus NH219	EU699961.1	ssRNA(+)	low	HVD; VIRION	GenBank
537521	Picornaviridae	Picornaviridae	Enterovirus	Human rhinovirus NH226	EU699962.1	ssRNA(+)	low	HVD; VIRION	GenBank
537522	Picornaviridae	Picornaviridae	Enterovirus	Human rhinovirus NH243	EU699963.1	ssRNA(+)	low	HVD; VIRION	GenBank
537523	Picornaviridae	Picornaviridae	Enterovirus	Human rhinovirus NH244	EU699964.1	ssRNA(+)	low	HVD; VIRION	GenBank
537524	Picornaviridae	Picornaviridae	Enterovirus	Human rhinovirus NH247	EU699965.1	ssRNA(+)	low	HVD; VIRION	GenBank
537525	Picornaviridae	Picornaviridae	Enterovirus	Human rhinovirus NH248	EU699966.1	ssRNA(+)	low	HVD; VIRION	GenBank
537526	Picornaviridae	Picornaviridae	Enterovirus	Human rhinovirus NH253	EU699967.1	ssRNA(+)	low	HVD; VIRION	GenBank
537527	Picornaviridae	Picornaviridae	Enterovirus	Human rhinovirus NH263	EU699968.1	ssRNA(+)	low	HVD; VIRION	GenBank
537528	Picornaviridae	Picornaviridae	Enterovirus	Human rhinovirus NH280	EU699969.1	ssRNA(+)	low	HVD; VIRION	GenBank
537529	Picornaviridae	Picornaviridae	Enterovirus	Human rhinovirus NH281	EU699970.1	ssRNA(+)	low	HVD; VIRION	GenBank
537530	Picornaviridae	Picornaviridae	Enterovirus	Human rhinovirus NH287	EU699971.1	ssRNA(+)	low	HVD; VIRION	GenBank
537531	Picornaviridae	Picornaviridae	Enterovirus	Human rhinovirus NH290	EU699972.1	ssRNA(+)	low	HVD; VIRION	GenBank
537532	Picornaviridae	Picornaviridae	Enterovirus	Human rhinovirus NH294	EU699973.1	ssRNA(+)	low	VIRION	GenBank
537533	Picornaviridae	Picornaviridae	Enterovirus	Human rhinovirus NH3030	EU699986.1	ssRNA(+)	low	HVD; VIRION	GenBank
537534	Picornaviridae	Picornaviridae	Enterovirus	Human rhinovirus NH3039	EU699987.1	ssRNA(+)	low	HVD; VIRION	GenBank
537535	Picornaviridae	Picornaviridae	Enterovirus	Human rhinovirus NH309	EU699974.1	ssRNA(+)	low	HVD; VIRION	GenBank
537536	Picornaviridae	Picornaviridae	Enterovirus	Human rhinovirus NH3131	EU699988.1	ssRNA(+)	low	HVD; VIRION	GenBank
537537	Picornaviridae	Picornaviridae	Enterovirus	Human rhinovirus NH3271	EU699989.1	ssRNA(+)	low	HVD; VIRION	GenBank
537538	Picornaviridae	Picornaviridae	Enterovirus	Human rhinovirus NH3285	EU699990.1	ssRNA(+)	low	HVD; VIRION	GenBank
537539	Picornaviridae	Picornaviridae	Enterovirus	Human rhinovirus NH329	EU699975.1	ssRNA(+)	low	HVD; VIRION	GenBank
537540	Picornaviridae	Picornaviridae	Enterovirus	Human rhinovirus NH3308	EU699991.1	ssRNA(+)	low	HVD; VIRION	GenBank
537541	Picornaviridae	Picornaviridae	Enterovirus	Human rhinovirus NH3328	EU699992.1	ssRNA(+)	low	HVD; VIRION	GenBank
537542	Picornaviridae	Picornaviridae	Enterovirus	Human rhinovirus NH334	EU699976.1	ssRNA(+)	low	HVD; VIRION	GenBank
537593	Picornaviridae	Picornaviridae	Enterovirus	Human rhinovirus Nh335	EU699977.1	ssRNA(+)	low	HVD; VIRION	GenBank
537543	Picornaviridae	Picornaviridae	Enterovirus	Human rhinovirus NH3359	EU699993.1	ssRNA(+)	low	HVD; VIRION	GenBank
537544	Picornaviridae	Picornaviridae	Enterovirus	Human rhinovirus NH336	EU699978.1	ssRNA(+)	low	HVD; VIRION	GenBank
537545	Picornaviridae	Picornaviridae	Enterovirus	Human rhinovirus NH3463	EU699994.1	ssRNA(+)	low	HVD; VIRION	GenBank
537546	Picornaviridae	Picornaviridae	Enterovirus	Human rhinovirus NH3500	EU699995.1	ssRNA(+)	low	HVD; VIRION	GenBank
537547	Picornaviridae	Picornaviridae	Enterovirus	Human rhinovirus NH3555	EU699996.1	ssRNA(+)	low	HVD; VIRION	GenBank
537548	Picornaviridae	Picornaviridae	Enterovirus	Human rhinovirus NH357	EU699979.1	ssRNA(+)	low	HVD; VIRION	GenBank
537549	Picornaviridae	Picornaviridae	Enterovirus	Human rhinovirus NH358	EU699980.1	ssRNA(+)	low	HVD; VIRION	GenBank
537550	Picornaviridae	Picornaviridae	Enterovirus	Human rhinovirus NH3600	EU699997.1	ssRNA(+)	low	HVD; VIRION	GenBank
537551	Picornaviridae	Picornaviridae	Enterovirus	Human rhinovirus NH361	EU699981.1	ssRNA(+)	low	HVD; VIRION	GenBank
537552	Picornaviridae	Picornaviridae	Enterovirus	Human rhinovirus NH3629	EU699998.1	ssRNA(+)	low	HVD; VIRION	GenBank
537553	Picornaviridae	Picornaviridae	Enterovirus	Human rhinovirus NH363	EU699982.1	ssRNA(+)	low	HVD; VIRION	GenBank
537554	Picornaviridae	Picornaviridae	Enterovirus	Human rhinovirus NH3650	EU699999.1	ssRNA(+)	low	HVD; VIRION	GenBank
537555	Picornaviridae	Picornaviridae	Enterovirus	Human rhinovirus NH3671	EU700000.1	ssRNA(+)	low	HVD; VIRION	GenBank
537556	Picornaviridae	Picornaviridae	Enterovirus	Human rhinovirus NH3691	EU700001.1	ssRNA(+)	low	HVD; VIRION	GenBank
537557	Picornaviridae	Picornaviridae	Enterovirus	Human rhinovirus NH3736	EU700002.1	ssRNA(+)	low	HVD; VIRION	GenBank
537558	Picornaviridae	Picornaviridae	Enterovirus	Human rhinovirus NH3750	EU700003.1	ssRNA(+)	low	HVD; VIRION	GenBank
537559	Picornaviridae	Picornaviridae	Enterovirus	Human rhinovirus NH379	EU699983.1	ssRNA(+)	low	HVD; VIRION	GenBank
537560	Picornaviridae	Picornaviridae	Enterovirus	Human rhinovirus NH384	EU699984.1	ssRNA(+)	low	HVD; VIRION	GenBank
537561	Picornaviridae	Picornaviridae	Enterovirus	Human rhinovirus NH385	EU699985.1	ssRNA(+)	low	HVD; VIRION	GenBank
537562	Picornaviridae	Picornaviridae	Enterovirus	Human rhinovirus NH3866	EU700004.1	ssRNA(+)	low	HVD; VIRION	GenBank
537563	Picornaviridae	Picornaviridae	Enterovirus	Human rhinovirus NH3908	EU700005.1	ssRNA(+)	low	HVD; VIRION	GenBank
537564	Picornaviridae	Picornaviridae	Enterovirus	Human rhinovirus NH3924	EU700006.1	ssRNA(+)	low	HVD; VIRION	GenBank
537565	Picornaviridae	Picornaviridae	Enterovirus	Human rhinovirus NH3952	EU700007.1	ssRNA(+)	low	HVD; VIRION	GenBank
537566	Picornaviridae	Picornaviridae	Enterovirus	Human rhinovirus NH3963	EU700008.1	ssRNA(+)	low	HVD; VIRION	GenBank
537567	Picornaviridae	Picornaviridae	Enterovirus	Human rhinovirus NH3994	EU700009.1	ssRNA(+)	low	HVD; VIRION	GenBank
537568	Picornaviridae	Picornaviridae	Enterovirus	Human rhinovirus NH4010	EU700010.1	ssRNA(+)	low	HVD; VIRION	GenBank
537569	Picornaviridae	Picornaviridae	Enterovirus	Human rhinovirus NH4019	EU700011.1	ssRNA(+)	low	HVD; VIRION	GenBank
537570	Picornaviridae	Picornaviridae	Enterovirus	Human rhinovirus NH4032	EU700012.1	ssRNA(+)	low	HVD; VIRION	GenBank
537571	Picornaviridae	Picornaviridae	Enterovirus	Human rhinovirus NH4054	EU700013.1	ssRNA(+)	low	HVD; VIRION	GenBank
537572	Picornaviridae	Picornaviridae	Enterovirus	Human rhinovirus NH4065	EU700014.1	ssRNA(+)	low	HVD; VIRION	GenBank
537573	Picornaviridae	Picornaviridae	Enterovirus	Human rhinovirus NH4111	EU700015.1	ssRNA(+)	low	HVD; VIRION	GenBank
537574	Picornaviridae	Picornaviridae	Enterovirus	Human rhinovirus NH4130	EU700016.1	ssRNA(+)	low	HVD; VIRION	GenBank
537575	Picornaviridae	Picornaviridae	Enterovirus	Human rhinovirus NH4145	EU700017.1	ssRNA(+)	low	HVD; VIRION	GenBank
537576	Picornaviridae	Picornaviridae	Enterovirus	Human rhinovirus NH42	EU699943.1	ssRNA(+)	low	HVD; VIRION	GenBank
537577	Picornaviridae	Picornaviridae	Enterovirus	Human rhinovirus NH4215	EU700018.1	ssRNA(+)	low	HVD; VIRION	GenBank
537578	Picornaviridae	Picornaviridae	Enterovirus	Human rhinovirus NH4299	EU700019.1	ssRNA(+)	low	HVD; VIRION	GenBank
537579	Picornaviridae	Picornaviridae	Enterovirus	Human rhinovirus NH4331	EU700020.1	ssRNA(+)	low	HVD; VIRION	GenBank
537580	Picornaviridae	Picornaviridae	Enterovirus	Human rhinovirus NH4347	EU700021.1	ssRNA(+)	low	HVD; VIRION	GenBank
537581	Picornaviridae	Picornaviridae	Enterovirus	Human rhinovirus NH4367	EU700022.1	ssRNA(+)	low	HVD; VIRION	GenBank
537582	Picornaviridae	Picornaviridae	Enterovirus	Human rhinovirus NH4382	EU700023.1	ssRNA(+)	low	HVD; VIRION	GenBank
537583	Picornaviridae	Picornaviridae	Enterovirus	Human rhinovirus NH4443	EU700024.1	ssRNA(+)	low	HVD; VIRION	GenBank
537584	Picornaviridae	Picornaviridae	Enterovirus	Human rhinovirus NH4479	EU700025.1	ssRNA(+)	low	HVD; VIRION	GenBank
537585	Picornaviridae	Picornaviridae	Enterovirus	Human rhinovirus NH4508	EU700026.1	ssRNA(+)	low	HVD; VIRION	GenBank
537586	Picornaviridae	Picornaviridae	Enterovirus	Human rhinovirus NH4520	EU700027.1	ssRNA(+)	low	HVD; VIRION	GenBank
537587	Picornaviridae	Picornaviridae	Enterovirus	Human rhinovirus NH4545	EU700028.1	ssRNA(+)	low	HVD; VIRION	GenBank
537588	Picornaviridae	Picornaviridae	Enterovirus	Human rhinovirus NH53	EU699944.1	ssRNA(+)	low	HVD; VIRION	GenBank
537589	Picornaviridae	Picornaviridae	Enterovirus	Human rhinovirus NH62	EU699945.1	ssRNA(+)	low	HVD; VIRION	GenBank
537590	Picornaviridae	Picornaviridae	Enterovirus	Human rhinovirus NH70	EU699946.1	ssRNA(+)	low	HVD; VIRION	GenBank
537591	Picornaviridae	Picornaviridae	Enterovirus	Human rhinovirus NH71	EU699947.1	ssRNA(+)	low	HVD; VIRION	GenBank
537592	Picornaviridae	Picornaviridae	Enterovirus	Human rhinovirus NH94	EU699948.1	ssRNA(+)	low	HVD; VIRION	GenBank
864561	Picornaviridae	Picornaviridae	Enterovirus	Human rhinovirus NSHM81/Belgium/2009	HM747051.1	ssRNA(+)	low	HVD; VIRION	GenBank
1523262	Picornaviridae	Picornaviridae	Enterovirus	Human rhinovirus R12	KJ748181.1	ssRNA(+)	low	VIRION	GenBank
1523263	Picornaviridae	Picornaviridae	Enterovirus	Human rhinovirus R16	KJ748081.1	ssRNA(+)	low	VIRION	GenBank
1523264	Picornaviridae	Picornaviridae	Enterovirus	Human rhinovirus R18	KJ748129.1	ssRNA(+)	low	VIRION	GenBank
1523265	Picornaviridae	Picornaviridae	Enterovirus	Human rhinovirus R2	KJ748133.1	ssRNA(+)	low	VIRION	GenBank
1523266	Picornaviridae	Picornaviridae	Enterovirus	Human rhinovirus R20	KJ748193.1	ssRNA(+)	low	VIRION	GenBank
1523267	Picornaviridae	Picornaviridae	Enterovirus	Human rhinovirus R21	KJ748060.1	ssRNA(+)	low	VIRION	GenBank
1523268	Picornaviridae	Picornaviridae	Enterovirus	Human rhinovirus R22	KJ748046.1	ssRNA(+)	low	VIRION	GenBank
1523269	Picornaviridae	Picornaviridae	Enterovirus	Human rhinovirus R25	KJ748173.1	ssRNA(+)	low	VIRION	GenBank
1523270	Picornaviridae	Picornaviridae	Enterovirus	Human rhinovirus R28	KJ748043.1	ssRNA(+)	low	VIRION	GenBank
1523271	Picornaviridae	Picornaviridae	Enterovirus	Human rhinovirus R29	KJ748179.1	ssRNA(+)	low	VIRION	GenBank
1523272	Picornaviridae	Picornaviridae	Enterovirus	Human rhinovirus R3	KJ748189.1	ssRNA(+)	low	VIRION	GenBank
1523273	Picornaviridae	Picornaviridae	Enterovirus	Human rhinovirus R33	KJ748197.1	ssRNA(+)	low	VIRION	GenBank
1523274	Picornaviridae	Picornaviridae	Enterovirus	Human rhinovirus R34	KJ748086.1	ssRNA(+)	low	VIRION	GenBank
1523275	Picornaviridae	Picornaviridae	Enterovirus	Human rhinovirus R36	KJ748149.1	ssRNA(+)	low	VIRION	GenBank
1523276	Picornaviridae	Picornaviridae	Enterovirus	Human rhinovirus R38	KJ748169.1	ssRNA(+)	low	VIRION	GenBank
1523277	Picornaviridae	Picornaviridae	Enterovirus	Human rhinovirus R39	KJ748027.1	ssRNA(+)	low	VIRION	GenBank
1523278	Picornaviridae	Picornaviridae	Enterovirus	Human rhinovirus R41	KJ748147.1	ssRNA(+)	low	VIRION	GenBank
1523279	Picornaviridae	Picornaviridae	Enterovirus	Human rhinovirus R45	KJ748196.1	ssRNA(+)	low	VIRION	GenBank
1523280	Picornaviridae	Picornaviridae	Enterovirus	Human rhinovirus R48	KJ748185.1	ssRNA(+)	low	VIRION	GenBank
1523281	Picornaviridae	Picornaviridae	Enterovirus	Human rhinovirus R49	KJ748172.1	ssRNA(+)	low	VIRION	GenBank
1523282	Picornaviridae	Picornaviridae	Enterovirus	Human rhinovirus R55	KJ748102.1	ssRNA(+)	low	VIRION	GenBank
1523283	Picornaviridae	Picornaviridae	Enterovirus	Human rhinovirus R58	KJ748065.1	ssRNA(+)	low	VIRION	GenBank
1523284	Picornaviridae	Picornaviridae	Enterovirus	Human rhinovirus R6	KJ748139.1	ssRNA(+)	low	VIRION	GenBank
1523285	Picornaviridae	Picornaviridae	Enterovirus	Human rhinovirus R66	KJ748135.1	ssRNA(+)	low	VIRION	GenBank
1523286	Picornaviridae	Picornaviridae	Enterovirus	Human rhinovirus R7	KJ748191.1	ssRNA(+)	low	VIRION	GenBank
1523287	Picornaviridae	Picornaviridae	Enterovirus	Human rhinovirus R73	KJ748166.1	ssRNA(+)	low	VIRION	GenBank
1523288	Picornaviridae	Picornaviridae	Enterovirus	Human rhinovirus R81	KJ748162.1	ssRNA(+)	low	VIRION	GenBank
1523289	Picornaviridae	Picornaviridae	Enterovirus	Human rhinovirus R82	KJ748026.1	ssRNA(+)	low	VIRION	GenBank
1523290	Picornaviridae	Picornaviridae	Enterovirus	Human rhinovirus R85	KJ748032.1	ssRNA(+)	low	VIRION	GenBank
1523291	Picornaviridae	Picornaviridae	Enterovirus	Human rhinovirus R89	KJ748056.1	ssRNA(+)	low	VIRION	GenBank
1523292	Picornaviridae	Picornaviridae	Enterovirus	Human rhinovirus R9	KJ748188.1	ssRNA(+)	low	VIRION	GenBank
532092	Picornaviridae	Picornaviridae	Enterovirus	Human rhinovirus SA365412	EU697852.1	ssRNA(+)	low	HVD; VIRION	GenBank
532093	Picornaviridae	Picornaviridae	Enterovirus	Human rhinovirus SA377120	EU697855.1	ssRNA(+)	low	HVD; VIRION	GenBank
532094	Picornaviridae	Picornaviridae	Enterovirus	Human rhinovirus SA434053	EU697860.1	ssRNA(+)	low	HVD; VIRION	GenBank
532095	Picornaviridae	Picornaviridae	Enterovirus	Human rhinovirus SA440023	EU697829.1	ssRNA(+)	low	HVD; VIRION	GenBank
532096	Picornaviridae	Picornaviridae	Enterovirus	Human rhinovirus SA442718	EU697828.1	ssRNA(+)	low	HVD; VIRION	GenBank
532097	Picornaviridae	Picornaviridae	Enterovirus	Human rhinovirus SO4302	EU697869.1	ssRNA(+)	low	HVD; VIRION	GenBank
532098	Picornaviridae	Picornaviridae	Enterovirus	Human rhinovirus SO4450	EU697835.1	ssRNA(+)	low	HVD; VIRION	GenBank
532099	Picornaviridae	Picornaviridae	Enterovirus	Human rhinovirus SO4463	EU697882.1	ssRNA(+)	low	HVD; VIRION	GenBank
532100	Picornaviridae	Picornaviridae	Enterovirus	Human rhinovirus SO4868	EU697854.1	ssRNA(+)	low	HVD; VIRION	GenBank
532101	Picornaviridae	Picornaviridae	Enterovirus	Human rhinovirus SO4895	EU697868.1	ssRNA(+)	low	HVD; VIRION	GenBank
532102	Picornaviridae	Picornaviridae	Enterovirus	Human rhinovirus SO4897	EU697876.1	ssRNA(+)	low	HVD; VIRION	GenBank
630715	Picornaviridae	Picornaviridae	Enterovirus	Human rhinovirus SO5797	FJ841955.1	ssRNA(+)	low	HVD; VIRION	GenBank
630716	Picornaviridae	Picornaviridae	Enterovirus	Human rhinovirus SO5854	FJ841956.1	ssRNA(+)	low	HVD; VIRION	GenBank
630717	Picornaviridae	Picornaviridae	Enterovirus	Human rhinovirus SO5986	FJ841957.1	ssRNA(+)	low	HVD; VIRION	GenBank
630718	Picornaviridae	Picornaviridae	Enterovirus	Human rhinovirus SO6666	FJ841959.1	ssRNA(+)	low	HVD; VIRION	GenBank
630719	Picornaviridae	Picornaviridae	Enterovirus	Human rhinovirus SO6813	FJ841960.1	ssRNA(+)	low	HVD; VIRION	GenBank
630720	Picornaviridae	Picornaviridae	Enterovirus	Human rhinovirus SO6819	FJ841961.1	ssRNA(+)	low	HVD; VIRION	GenBank
169066	Picornaviridae	Picornaviridae	Enterovirus	Human rhinovirus sp.	MT157224.1	ssRNA(+)	middle	HVD; VIRION	GenBank
167323	Picornaviridae	Picornaviridae	Enterovirus	Human rhinovirus strain Hanks	EU840871.1	ssRNA(+)	low	HVD; VIRION	GenBank
481493	Picornaviridae	Picornaviridae	Enterovirus	Human rhinovirus W10	EU126769.1	ssRNA(+)	low	VIRION	GenBank
481494	Picornaviridae	Picornaviridae	Enterovirus	Human rhinovirus W11	EU126770.1	ssRNA(+)	low	VIRION	GenBank
481495	Picornaviridae	Picornaviridae	Enterovirus	Human rhinovirus W12	EU126771.1	ssRNA(+)	low	VIRION	GenBank
481497	Picornaviridae	Picornaviridae	Enterovirus	Human rhinovirus W15	EU126773.1	ssRNA(+)	low	VIRION	GenBank
647366	Picornaviridae	Picornaviridae	Enterovirus	Human rhinovirus W16	KJ748140.1	ssRNA(+)	low	VIRION	GenBank
481498	Picornaviridae	Picornaviridae	Enterovirus	Human rhinovirus W17	EU126774.1	ssRNA(+)	low	VIRION	GenBank
647367	Picornaviridae	Picornaviridae	Enterovirus	Human rhinovirus W2	KJ748146.1	ssRNA(+)	low	VIRION	GenBank
481502	Picornaviridae	Picornaviridae	Enterovirus	Human rhinovirus W23	KJ748082.1	ssRNA(+)	low	HVD; VIRION	GenBank
481503	Picornaviridae	Picornaviridae	Enterovirus	Human rhinovirus W24	EU126779.1	ssRNA(+)	low	VIRION	GenBank
481504	Picornaviridae	Picornaviridae	Enterovirus	Human rhinovirus W25	EU126780.1	ssRNA(+)	low	VIRION	GenBank
481505	Picornaviridae	Picornaviridae	Enterovirus	Human rhinovirus W26	EU126781.1	ssRNA(+)	low	VIRION	GenBank
481506	Picornaviridae	Picornaviridae	Enterovirus	Human rhinovirus W28	EU126782.1	ssRNA(+)	low	VIRION	GenBank
647368	Picornaviridae	Picornaviridae	Enterovirus	Human rhinovirus W29	KJ748025.1	ssRNA(+)	low	VIRION	GenBank
647369	Picornaviridae	Picornaviridae	Enterovirus	Human rhinovirus W3	FJ968440.1	ssRNA(+)	low	VIRION	GenBank
647370	Picornaviridae	Picornaviridae	Enterovirus	Human rhinovirus W30	KJ748108.1	ssRNA(+)	low	VIRION	GenBank
481507	Picornaviridae	Picornaviridae	Enterovirus	Human rhinovirus W31	EU126783.1	ssRNA(+)	low	VIRION	GenBank
481508	Picornaviridae	Picornaviridae	Enterovirus	Human rhinovirus W32	EU126784.1	ssRNA(+)	low	VIRION	GenBank
481510	Picornaviridae	Picornaviridae	Enterovirus	Human rhinovirus W35	EU126786.1	ssRNA(+)	low	VIRION	GenBank
481511	Picornaviridae	Picornaviridae	Enterovirus	Human rhinovirus W36	EU126787.1	ssRNA(+)	low	VIRION	GenBank
481513	Picornaviridae	Picornaviridae	Enterovirus	Human rhinovirus W38	EU126789.1	ssRNA(+)	low	VIRION	GenBank
647371	Picornaviridae	Picornaviridae	Enterovirus	Human rhinovirus W4	FJ968441.1	ssRNA(+)	low	VIRION	GenBank
1523293	Picornaviridae	Picornaviridae	Enterovirus	Human rhinovirus W40	KJ748155.1	ssRNA(+)	low	VIRION	GenBank
1523294	Picornaviridae	Picornaviridae	Enterovirus	Human rhinovirus W41	KJ748098.1	ssRNA(+)	low	VIRION	GenBank
647372	Picornaviridae	Picornaviridae	Enterovirus	Human rhinovirus W43	FJ968445.1	ssRNA(+)	low	VIRION	GenBank
647373	Picornaviridae	Picornaviridae	Enterovirus	Human rhinovirus W44	FJ968446.1	ssRNA(+)	low	VIRION	GenBank
647374	Picornaviridae	Picornaviridae	Enterovirus	Human rhinovirus W46	FJ968447.1	ssRNA(+)	low	VIRION	GenBank
481515	Picornaviridae	Picornaviridae	Enterovirus	Human rhinovirus W7	EU126766.1	ssRNA(+)	low	VIRION	GenBank
481516	Picornaviridae	Picornaviridae	Enterovirus	Human rhinovirus W8	KJ748079.1	ssRNA(+)	low	VIRION	GenBank
481517	Picornaviridae	Picornaviridae	Enterovirus	Human rhinovirus W9	KJ748142.1	ssRNA(+)	low	VIRION	GenBank
741961	Picornaviridae	Picornaviridae	Enterovirus	Human rhinovirus W9769	GU477323.1	ssRNA(+)	low	HVD; VIRION	GenBank
741962	Picornaviridae	Picornaviridae	Enterovirus	Human rhinovirus W9783	GU477324.1	ssRNA(+)	low	HVD; VIRION	GenBank
1906931	Sedoreoviridae	Sedoreoviridae	Rotavirus	Human rotavirus	LQ998204.1	dsRNA	low	HVD; VIRION	GenBank
295016	Sedoreoviridae	Sedoreoviridae	Rotavirus	Human rotavirus ADRV-N	AY632079.1	dsRNA	low	HVD	GenBank
348136	Sedoreoviridae	Sedoreoviridae	Rotavirus	Human rotavirus B219	EF453355.1	dsRNA	low	HVD; VIRION	GenBank
1548189	Picornaviridae	Picornaviridae	Salivirus	Human salivirus	KU362769.1	ssRNA(+)	low	HVD; VIRION	GenBank
1595998	Smacoviridae	Smacoviridae	Huchismacovirus	Human smacovirus 1	NC_026252.1	ssDNA	middle	HVD; VIRION; Virus-HostDB	RefSeq
318279	Retroviridae	Retroviridae	Deltaretrovirus	Human T-lymphotropic virus 4	NC_011800.1	ssRNA-RT	middle	HVD; VIRION; Virus-HostDB	RefSeq
67605	Tobaniviridae	Tobaniviridae	Torovirus	Human torovirus	KJ645983.1	ssRNA(+)	high	HVD; VIRION; ViralZone	PMID:6143978
3014888	Circoviridae	Circoviridae	Circovirus	Human-associated circovirus 2	ON226770.2	ssDNA	middle	HVD	GenBank
1714296	unclassified Picornavirales family	unclassified	Husavirus	Husavirus ACS160	KT215901.1	ssRNA(+)	low	HVD; VIRION	GenBank
1714297	unclassified Picornavirales family	unclassified	Husavirus	Husavirus ACS178	KT215902.1	ssRNA(+)	low	HVD; VIRION	GenBank
1714298	unclassified Picornavirales family	unclassified	Husavirus	Husavirus ACS200	KT215903.1	ssRNA(+)	low	HVD; VIRION	GenBank
1930509	unclassified Picornavirales family	unclassified	Husavirus	Husavirus sp.	NC_032480.1	ssRNA(+)	middle	HVD; VIRION; Virus-HostDB	RefSeq
2219048	unclassified Picornavirales family	unclassified	Husavirus	Husavirus VSAD	MG571827.1	ssRNA(+)	low	VIRION	GenBank
2778245	unclassified Picornavirales family	unclassified	Husavirus	Husavirus XZ110_XZ_CHN_2017	MT586615.1	ssRNA(+)	low	VIRION	GenBank
2778247	unclassified Picornavirales family	unclassified	Husavirus	Husavirus XZ111_XZ_CHN_2017	MT586617.1	ssRNA(+)	low	VIRION	GenBank
2778246	unclassified Picornavirales family	unclassified	Husavirus	Husavirus XZ112_XZ_CHN_2017	MT586616.1	ssRNA(+)	low	VIRION	GenBank
2778248	unclassified Picornavirales family	unclassified	Husavirus	Husavirus XZ114_XZ_CHN_2017	MT586618.1	ssRNA(+)	low	VIRION	GenBank
2778249	unclassified Picornavirales family	unclassified	Husavirus	Husavirus XZ115_XZ_CHN_2017	MT586619.1	ssRNA(+)	low	VIRION	GenBank
2778250	unclassified Picornavirales family	unclassified	Husavirus	Husavirus XZ93_XZ_CHN_2017	MT586620.1	ssRNA(+)	low	VIRION	GenBank
2778251	unclassified Picornavirales family	unclassified	Husavirus	Husavirus XZ97_XZ_CHN_2017	MT586621.1	ssRNA(+)	low	VIRION	GenBank
2778252	unclassified Picornavirales family	unclassified	Husavirus	Husavirus XZ98_XZ_CHN_2017	MT586622.1	ssRNA(+)	low	VIRION	GenBank
2778253	unclassified Picornavirales family	unclassified	Husavirus	Husavirus XZ99_XZ_CHN_2017	MT586623.1	ssRNA(+)	low	VIRION	GenBank
10484	Polydnaviriformidae	Polydnaviriformidae	Ichnoviriform	Ichnoviriform sonorense	NC_007999.1,NC_007986.1,NC_007990.1,NC_007992.1,NC_007993.1,NC_007994.1,NC_007996.1,NC_007998.1,NC_008000.1,NC_008001.1,NC_008002.1,NC_008008.1,NC_008003.1,NC_007985.1,NC_007991.1,NC_007995.1,NC_008006.1,NC_007992.1,NC_008003.1,NC_008005.1,NC_007990.1,NC_008002.1,NC_007987.1,NC_007986.1,NC_008008.1,NC_007988.1,NC_008004.1,NC_007989.1,NC_007991.1,NC_007995.1,NC_007993.1,NC_007994.1,NC_007996.1,NC_008006.1,NC_007998.1,NC_007999.1,NC_007985.1,NC_008000.1,NC_008001.1,NC_008007.1	dsDNA	low	HVD	PMID:29901703,GenBank
3047792	Iflaviridae	Iflaviridae	Iflavirus	Iflavirus aladeformis	NC_004830.2	ssRNA(+)	low	HVD	PMID:29901703,PMID:32493363
2845010	Smacoviridae	Smacoviridae	Inpeasmacovirus	Inpeasmacovirus humas1	NC_076251.1	ssDNA	middle	HVD; VIRION; Virus-HostDB	RefSeq
3060057	Parvoviridae	Parvoviridae	Iteradensovirus	Iteradensovirus incertum2	NC_076998.1	ssDNA	middle	HVD; Virus-HostDB	RefSeq
3432456	Retroviridae	Retroviridae	Simiispumavirus	Simiispumavirus macfus	NC_039026.1	ssRNA-RT	middle	Virus-HostDB	PMID:25017058
178534	Polyomaviridae	Polyomaviridae	unclassified Polyomaviridae genus	JC virus x BK virus	AF447050.1	dsDNA	low	VIRION	GenBank
3052263	Paramyxoviridae	Paramyxoviridae	Jeilongvirus	Jeilongvirus beilongi	NC_007803.1	ssRNA(-)	middle	VIRION; Virus-HostDB
430511	Hantaviridae	Hantaviridae	Orthohantavirus	Juquitiba virus	OR184993.1	ssRNA(-)	low	HVD; VIRION	GenBank
3241299	Sedoreoviridae	Sedoreoviridae	Seadornavirus	Seadornavirus kadipiroense	NC_004209.1,NC_004206.1,NC_004205.1,NC_004210.1,NC_004199.1,NC_004212.1,NC_004213.1,NC_004214.1,NC_004215.1,NC_004216.1,NC_004208.1,NC_004207.1	dsRNA	low	HVD; VIRION	GenBank
2572459	unclassified Viruses family	unclassified	unclassified Viruses genus	Kirkovirus sp.	LC708033.1	Unclassified	low	HVD	GenBank
72149	Picornaviridae	Picornaviridae	Kobuvirus	Kobuvirus aichi	OP255993.1	ssRNA(+)	high	HVD; VIRION; Virus-HostDB; Zhang2026; Olival2017; Mollentze2021	PMID:1658159,PMID:25996404,PMID:8551977
194965	Picornaviridae	Picornaviridae	Kobuvirus	Kobuvirus bejaponia	ON075053.1	ssRNA(+)	middle	HVD; VIRION; Virus-HostDB	PMID:14573811
2094719	Picornaviridae	Picornaviridae	Kobuvirus	Kobuvirus sp.	OQ758029.1	ssRNA(+)	low	HVD; VIRION	GenBank
2497867	unclassified Picornavirales family	unclassified	unclassified Picornavirales genus	Kumba picobirna-like virus	MH933829.1	Unclassified	low	HVD; VIRION	GenBank
3427293	Retroviridae	Retroviridae	Betaretrovirus	Betaretrovirus lan	AY282754.1	ssRNA-RT	low	VIRION	GLOBI
3431360	Paramyxoviridae	Paramyxoviridae	Henipavirus	Parahenipavirus langyaense	OM101125.1	ssRNA(-)	high	ViralZone; Zhang2026	PMID:35921459
1244525	Hantaviridae	Hantaviridae	Orthohantavirus	LANV-2 Hantavirus	JX443696.1	ssRNA(-)	low	HVD; VIRION	GenBank
3431248	Sedoreoviridae	Sedoreoviridae	Orbivirus	Orbivirus lebomboense	NC_038594.1,NC_038595.1,NC_038596.1,NC_038597.1,NC_038598.1,NC_038599.1,NC_038600.1,NC_038601.1,NC_038602.1,NC_038603.1	dsRNA	high	Zhang2026; VIRION; Virus-HostDB; Olival2017; Mollentze2021	PMID:1124969,PMID:24475112
1978540	Rhabdoviridae	Rhabdoviridae	Ledantevirus	Ledantevirus ledantec	NC_034443.1	ssRNA(-)	middle	HVD; VIRION; Virus-HostDB	RefSeq
3050299	Orthoherpesviridae	Orthoherpesviridae	Lymphocryptovirus	Lymphocryptovirus humangamma4	NC_009334.1	dsDNA	high	HVD; VIRION; Virus-HostDB; ViralZone; Olival2017; Mollentze2021	PMID:14522068
3050339	Orthoherpesviridae	Orthoherpesviridae	Lymphocryptovirus	Lymphocryptovirus papiinegamma1	AF200364.1	dsDNA	high	VIRION
2169479	Picobirnaviridae	Picobirnaviridae	unclassified Picobirnaviridae genus	Lysoka picobirna-like virus	MG693106.1	dsRNA	low	HVD; VIRION	GenBank
211977	Rhabdoviridae	Rhabdoviridae	Lyssavirus	Lyssavirus aravan	NC_020808.1	ssRNA(-)	high	ViralZone; Olival2017; Mollentze2021	DOI:10.1016/S0168-1702(03)00217-X
90961	Rhabdoviridae	Rhabdoviridae	Lyssavirus	Lyssavirus australis	AF418014.1	ssRNA(-)	high	HVD; VIRION; ViralZone; Zhang2026; Olival2017; Mollentze2021	PMID:9775399,PMID:28033365
1072176	Rhabdoviridae	Rhabdoviridae	Lyssavirus	Lyssavirus bokeloh	NC_025251.1	ssRNA(-)	high	Olival2017; Mollentze2021	PMID:23760600
249584	Rhabdoviridae	Rhabdoviridae	Lyssavirus	Lyssavirus caucasicus	NC_025377.1	ssRNA(-)	high	Olival2017; Mollentze2021
38767	Rhabdoviridae	Rhabdoviridae	Lyssavirus	Lyssavirus duvenhage	NC_020810.1	ssRNA(-)	high	HVD; VIRION; Virus-HostDB; ViralZone; Zhang2026; Olival2017; Mollentze2021	PMID:5106834,PMID:17326954,PMID:19636367
2951618	Rhabdoviridae	Rhabdoviridae	Lyssavirus	Lyssavirus hamburg	MW551946.1	ssRNA(-)	high	HVD; VIRION; Virus-HostDB; Zhang2026; Olival2017; Mollentze2021	PMID:2576595,PMID:14959767,PMID:18205973
2951619	Rhabdoviridae	Rhabdoviridae	Lyssavirus	Lyssavirus helsinki	NC_009528.2	ssRNA(-)	high	HVD; VIRION; Virus-HostDB; Zhang2026; Olival2017; Mollentze2021	PMID:2868310,PMID:14959767,PMID:18205973
2956142	Rhabdoviridae	Rhabdoviridae	Lyssavirus	Lyssavirus ikoma	NC_018629.1	ssRNA(-)	high	Olival2017; Mollentze2021	PMID:24496827
249583	Rhabdoviridae	Rhabdoviridae	Lyssavirus	Lyssavirus irkut	NC_020809.1	ssRNA(-)	high	HVD; ViralZone; Zhang2026; Olival2017; Mollentze2021	PMID:23505588,PMID:16705370
237716	Rhabdoviridae	Rhabdoviridae	Lyssavirus	Lyssavirus khujand	NC_025385.1	ssRNA(-)	high	ViralZone; Olival2017; Mollentze2021
38766	Rhabdoviridae	Rhabdoviridae	Lyssavirus	Lyssavirus lagos	NC_020807.1	ssRNA(-)	high	HVD; VIRION; ViralZone; Olival2017; Mollentze2021
12538	Rhabdoviridae	Rhabdoviridae	Lyssavirus	Lyssavirus mokola	NC_006429.1	ssRNA(-)	high	Zhang2026; ViralZone; VIRION; Virus-HostDB; Olival2017; Mollentze2021	PMID:4635777,PMID:4772939
642022	Rhabdoviridae	Rhabdoviridae	Lyssavirus	Lyssavirus Ozernoe	NC_025408.1	ssRNA(-)	middle	HVD; VIRION; Virus-HostDB
11292	Rhabdoviridae	Rhabdoviridae	Lyssavirus	Lyssavirus rabies	EF437215.1	ssRNA(-)	high	HVD; VIRION; Virus-HostDB; ViralZone; Zhang2026; Olival2017; Mollentze2021	DOI:10.1007/BF02217551,PMID:19185599,PMID:23597620
746543	Rhabdoviridae	Rhabdoviridae	Lyssavirus	Lyssavirus shimoni	NC_025365.1	ssRNA(-)	high	ViralZone; Olival2017; Mollentze2021
3432454	Retroviridae	Retroviridae	Spumavirus	Simiispumavirus maccyc	JN801175.1	ssRNA-RT	high	Zhang2026; VIRION; Virus-HostDB; Olival2017	PMID:12241782,PMID:24109214
3426305	Togaviridae	Togaviridae	Alphavirus	Alphavirus madariaga	MG570148.1	ssRNA(+)	high	HVD; VIRION; Zhang2026; Olival2017; Mollentze2021	PMID:25870420,DOI:10.1056/NEJMoa1212628
3430629	Astroviridae	Astroviridae	Mamastrovirus	Mamastrovirus hominis	LC694990.1	ssRNA(+)	high	HVD; VIRION; Virus-HostDB; Zhang2026; Olival2017; Mollentze2021	PMID:48925,PMID:16546454,PMID:20376681
3430637	Astroviridae	Astroviridae	Mamastrovirus	Mamastrovirus suisorientalis	NC_025379.2	ssRNA(+)	low	HVD; VIRION	PMID:29901703,GenBank
3430642	Astroviridae	Astroviridae	Mamastrovirus	Mamastrovirus zalophi	MT451918.1	ssRNA(+)	low	HVD; VIRION	GenBank
3430625	Astroviridae	Astroviridae	Mamastrovirus	Mamastrovirus canis	KY765684.1	ssRNA(+)	low	HVD	GenBank
3430631	Astroviridae	Astroviridae	Mamastrovirus	Mamastrovirus melbournense	MZ707081.1	ssRNA(+)	high	HVD; VIRION; Virus-HostDB; Zhang2026; Olival2017; Mollentze2021	PMID:18398449,PMID:26212039,PMID:24789796
3430630	Astroviridae	Astroviridae	Mamastrovirus	Mamastrovirus homustovis	GQ415660.1	ssRNA(+)	high	HVD; VIRION; Zhang2026; Olival2017; Mollentze2021	PMID:19814825,PMID:25975198
3430641	Astroviridae	Astroviridae	Mamastrovirus	Mamastrovirus virginiaense	NC_013060.1	ssRNA(+)	high	HVD; VIRION; Virus-HostDB; Zhang2026; Olival2017; Mollentze2021	PMID:19706703
1912147	Astroviridae	Astroviridae	Mamastrovirus	Mamastrovirus sp.	MW826416.1	ssRNA(+)	low	HVD; VIRION	GenBank
3422298	Spinareoviridae	Spinareoviridae	Orthoreovirus	Orthoreovirus mammalis	NC_013225.1,NC_013226.1,NC_013227.1,NC_013228.1,NC_013229.1,NC_013230.1,NC_013232.1,NC_013233.1,NC_013234.1,NC_013231.1	dsRNA	high	HVD; VIRION; Virus-HostDB; Zhang2026	PMID:13237336
3052299	Arenaviridae	Arenaviridae	Mammarenavirus	Mammarenavirus brazilense	NC_006313.1,NC_006317.1	ssRNA(-/+)	high	Zhang2026; VIRION; Olival2017; Mollentze2021	PMID:7905555
3052300	Arenaviridae	Arenaviridae	Mammarenavirus	Mammarenavirus caliense	NC_006447.1,NC_006439.1	ssRNA(-/+)	high	Zhang2026; VIRION; Virus-HostDB	PMID:4856825
3052302	Arenaviridae	Arenaviridae	Mammarenavirus	Mammarenavirus chapareense	NC_010562.1,NC_010563.1	ssRNA(-/+)	high	HVD; VIRION; Virus-HostDB; Zhang2026; Olival2017; Mollentze2021	PMID:18421377,PMID:12615305
3052303	Arenaviridae	Arenaviridae	Mammarenavirus	Mammarenavirus choriomeningitidis	LC413283.1,LC413284.1	ssRNA(-/+)	high	HVD; VIRION; Virus-HostDB; ViralZone; Zhang2026; Olival2017; Mollentze2021	DOI:10.2307/4581290,PMID:17848068,PMID:26631809,PMID:23666045
3052305	Arenaviridae	Arenaviridae	Mammarenavirus	Mammarenavirus flexalense	NC_010759.1,NC_010757.1	ssRNA(-/+)	high	VIRION; Olival2017; Mollentze2021	CDC ArboCatalog
3052307	Arenaviridae	Arenaviridae	Mammarenavirus	Mammarenavirus guanaritoense	NC_005082.1,NC_005077.1	ssRNA(-/+)	high	HVD; VIRION; Virus-HostDB; Zhang2026; Olival2017; Mollentze2021	PMID:1681354,PMID:19343214,PMID:8166352,PMID:12615305
2169991	Arenaviridae	Arenaviridae	Mammarenavirus	Mammarenavirus juninense	NC_005080.1,NC_005081.1	ssRNA(-/+)	high	HVD; VIRION; Virus-HostDB; ViralZone; Zhang2026; Olival2017; Mollentze2021	PMID:13586110,PMID:310725,PMID:24901990,PMID:12615305
3052310	Arenaviridae	Arenaviridae	Mammarenavirus	Mammarenavirus lassaense	PP826286.1,PP826287.1	ssRNA(-/+)	high	HVD; VIRION; Virus-HostDB; ViralZone; Zhang2026; Olival2017; Mollentze2021	PMID:4987547,PMID:20507774,PMID:26276630,PMID:15487592
3052314	Arenaviridae	Arenaviridae	Mammarenavirus	Mammarenavirus lujoense	NC_012776.1,NC_012777.1	ssRNA(-/+)	high	Zhang2026; VIRION; Virus-HostDB; Olival2017; Mollentze2021	PMID:19478873,PMID:25393244
3052317	Arenaviridae	Arenaviridae	Mammarenavirus	Mammarenavirus machupoense	NC_005078.1,NC_005079.1	ssRNA(-/+)	high	Zhang2026; ViralZone; VIRION; Virus-HostDB; Olival2017; Mollentze2021	PMID:14196061,PMID:25031335
3052325	Arenaviridae	Arenaviridae	Mammarenavirus	Mammarenavirus praomyidis	NC_007904.1,NC_007903.1	ssRNA(-/+)	high	Zhang2026	PMID:2986324
3052328	Arenaviridae	Arenaviridae	Mammarenavirus	Mammarenavirus tacaribeense	NC_004292.1,NC_004293.1	ssRNA(-/+)	high	VIRION; Olival2017; Mollentze2021	PMID:204207
3052329	Arenaviridae	Arenaviridae	Mammarenavirus	Mammarenavirus tamiamiense	NC_010702.1,NC_010701.1	ssRNA(-/+)	low	VIRION
3052331	Arenaviridae	Arenaviridae	Mammarenavirus	Mammarenavirus whitewaterense	NC_010703.1,NC_010700.1	ssRNA(-/+)	high	Zhang2026; VIRION; Olival2017; Mollentze2021	PMID:10960307,PMID:11508391
3052330	Arenaviridae	Arenaviridae	Mammarenavirus	Mammarenavirus wenzhouense	KJ909795.1	ssRNA(-/+)	high	Zhang2026	PMID:27278118
2716315	Flaviviridae	Flaviviridae	unclassified Flaviviridae genus	Manych virus	MN218697.1	ssRNA(+)	low	VIRION	GenBank
3427294	Retroviridae	Retroviridae	Betaretrovirus	Betaretrovirus maspfimon	NC_001550.1	ssRNA-RT	low	HVD; VIRION	PMID:29901703,GenBank
2050578	Adenoviridae	Adenoviridae	Mastadenovirus	Mastadenovirus sp.	OK318878.1	dsDNA	middle	HVD; VIRION	GenBank
3051374	Paramyxoviridae	Paramyxoviridae	Metaavulavirus	Metaavulavirus delawarense	NC_039195.1	ssRNA(-)	middle	VIRION; Virus-HostDB	PMID:19341613
3051373	Paramyxoviridae	Paramyxoviridae	Metaavulavirus	Metaavulavirus tennessense	NC_025347.1	ssRNA(-)	middle	VIRION; Virus-HostDB	PMID:19540277
3051368	Paramyxoviridae	Paramyxoviridae	Metaavulavirus	Metaavulavirus yucaipaense	NC_039230.1	ssRNA(-)	middle	VIRION; Virus-HostDB	PMID:18603323
3047384	Pneumoviridae	Pneumoviridae	Metapneumovirus	Metapneumovirus avis	NC_039231.1	ssRNA(-)	high	Zhang2026	PMID:21736487
3048148	Pneumoviridae	Pneumoviridae	Metapneumovirus	Metapneumovirus hominis	OL794386.1	ssRNA(-)	high	HVD; VIRION; Virus-HostDB; ViralZone; Zhang2026; Olival2017; Mollentze2021	PMID:11385510,PMID:22874773
943084	Anelloviridae	Anelloviridae	unclassified Anelloviridae genus	Micro Torque teno virus	FR751515.1	ssDNA	middle	VIRION; Virus-HostDB	PMID:21593173
3426307	Togaviridae	Togaviridae	Alphavirus	Alphavirus middelburg	MN967313.1	ssRNA(+)	middle	HVD; VIRION	GenBank
3433633	Coronaviridae	Coronaviridae	Betacoronavirus	Betacoronavirus cameli	NC_019843.3	ssRNA(+)	high	HVD; VIRION; Virus-HostDB; ViralZone; Zhang2026; Olival2017; Mollentze2021	PMID:23075143,PMID:28653496
3703027	Flaviviridae	Flaviviridae	unclassified Flaviviridae genus	Jingmenvirus rhipicephali	MH133317.1,MH133318.1,MH133319.1,MH133320.1	ssRNA(+)	middle	HVD; VIRION	PMID:29901703,GenBank
3430922	Poxviridae	Poxviridae	Molluscipoxvirus	Molluscipoxvirus molluscum	MH320554.1	dsDNA	high	HVD; VIRION; Virus-HostDB; ViralZone; Olival2017; Mollentze2021	PMID:17997134
3431483	Poxviridae	Poxviridae	Orthopoxvirus	Orthopoxvirus monkeypox	NC_063383.1	dsDNA	high	HVD; VIRION; Virus-HostDB; ViralZone; Olival2017; Mollentze2021	PMID:17426184
2259728	Hantaviridae	Hantaviridae	Orthohantavirus	Monongahela hantavirus	MH539865.1,MH539866.1,MH539867.1	ssRNA(-)	middle	HVD; VIRION; ViralZone	GenBank
3052342	Paramyxoviridae	Paramyxoviridae	Morbillivirus	Morbillivirus canis	NC_001921.1	ssRNA(-)	high	HVD; VIRION; Zhang2026; Olival2017; Mollentze2021	PMID:13273120,PMID:9701477,PMID:22214864
3052343	Paramyxoviridae	Paramyxoviridae	Morbillivirus	Morbillivirus caprinae	NC_006383.2	ssRNA(-)	low	HVD; VIRION	GenBank
3052345	Paramyxoviridae	Paramyxoviridae	Morbillivirus	Morbillivirus hominis	OP236009.1	ssRNA(-)	high	HVD; VIRION; Virus-HostDB; ViralZone; Zhang2026; Olival2017; Mollentze2021	DOI:10.1001/jama.1911.04260090193009,PMID:20337982,PMID:18568081,PMID:24929750
3426308	Togaviridae	Togaviridae	Alphavirus	Alphavirus mossopedras	NC_038857.1	ssRNA(+)	high	Zhang2026; VIRION; Virus-HostDB; Olival2017; Mollentze2021	PMID:24349588,PMID:17947533
3427295	Retroviridae	Retroviridae	Betaretrovirus	Betaretrovirus murmamtum	NC_001503.1	ssRNA-RT	low	HVD; VIRION	PMID:29901703,GenBank
3426309	Togaviridae	Togaviridae	Alphavirus	Alphavirus mucambo	NC_038672.1	ssRNA(+)	high	Zhang2026; VIRION; Olival2017; Mollentze2021	PMID:14292756,PMID:17947533
334203	Papillomaviridae	Papillomaviridae	Mupapillomavirus	Mupapillomavirus 1	NC_001356.1	dsDNA	high	HVD; VIRION; Virus-HostDB; Olival2017; Mollentze2021	PMID:65825
334204	Papillomaviridae	Papillomaviridae	Mupapillomavirus	Mupapillomavirus 2	NC_001458.1	dsDNA	high	HVD; VIRION; Virus-HostDB; Olival2017; Mollentze2021	PMID:8389082
1961783	Papillomaviridae	Papillomaviridae	Mupapillomavirus	Mupapillomavirus 3	NC_038525.1	dsDNA	middle	HVD; VIRION; Virus-HostDB	RefSeq
3428959	Retroviridae	Retroviridae	Gammaretrovirus	Gammaretrovirus murleu	AF221065.1	ssRNA-RT	middle	HVD; VIRION; Virus-HostDB	PMID:9857989,PMID:21698104,PMID:17147829,PMID:12706092
99182	Retroviridae	Retroviridae	Gammaretrovirus	Murine leukemia-related retroviruses	NC_007815.2	ssRNA-RT	middle	HVD; VIRION; Virus-HostDB	PMID:20335265,PMID:2162839,PMID:21750403
1231709	Polyomaviridae	Polyomaviridae	unclassified Polyomaviridae genus	MX polyomavirus	JX259273.1	dsDNA	middle	HVD; VIRION; Virus-HostDB	RefSeq
1780507	Orthoherpesviridae	Orthoherpesviridae	unclassified Orthoherpesviridae genus	Myotis gammaherpesvirus 8	NC_029255.1	dsDNA	middle	Virus-HostDB	PMID:27303690
1170423	unclassified Viruses family	unclassified	unclassified Viruses genus	Naples virus	HM566167.1	Unclassified	low	HVD; VIRION	GenBank
3426310	Togaviridae	Togaviridae	Alphavirus	Alphavirus ndumu	NC_016959.1	ssRNA(+)	high	Zhang2026; VIRION	PMID:13757662
3431496	Spinareoviridae	Spinareoviridae	Orthoreovirus	Orthoreovirus nelsonense	NC_038665.1,NC_038661.1,NC_038664.1,NC_038666.1,NC_038667.1,NC_038659.1,NC_038663.1,NC_038658.1,NC_038660.1,NC_038662.1	dsRNA	high	HVD; VIRION; Zhang2026; Olival2017; Mollentze2021	PMID:17592121,PMID:22905211
2713662	unclassified Viruses family	unclassified	Negevirus	Ngewotan negevirus	JQ686833.1	ssRNA(+)	middle	Virus-HostDB	PMID:23255793
1955166	Nodaviridae	Nodaviridae	unclassified Nodaviridae genus	Nodaviridae sp.	OQ835737.1,OQ835738.1	ssRNA(+)	middle	HVD	GenBank
659265	Caliciviridae	Caliciviridae	Sapovirus	Norovirus Hu/Afyon/65/2007/TR	GQ253120.1	ssRNA(+)	low	VIRION	GenBank
1938392	Caliciviridae	Caliciviridae	Norovirus	Norovirus sp.	MZ546178.1	ssRNA(+)	middle	HVD; VIRION	GenBank
3431196	Caliciviridae	Caliciviridae	Norovirus	Norovirus norwalkense	NC_039897.1	ssRNA(+)	high	HVD; VIRION; Virus-HostDB; ViralZone; Zhang2026; Olival2017; Mollentze2021	PMID:24009100,PMID:4117963,PMID:19796107,PMID:22317811
2219998	Peribunyaviridae	Peribunyaviridae	Orthobunyavirus	Ntwetwe virus	MH324826.1,MH324827.1,MH324828.1	ssRNA(-)	middle	HVD; VIRION	GenBank
334205	Papillomaviridae	Papillomaviridae	Nupapillomavirus	Nupapillomavirus 1	NC_001354.1	dsDNA	high	HVD; VIRION; Virus-HostDB; Olival2017; Mollentze2021	PMID:2826347
2025360	Poxviridae	Poxviridae	Centapoxvirus	NY_014 poxvirus	NC_035469.1	dsDNA	middle	HVD; VIRION; Virus-HostDB	RefSeq
2364099	Peribunyaviridae	Peribunyaviridae	Orthobunyavirus	Nyangole orthobunyavirus	MH685711.1	ssRNA(-)	low	HVD; VIRION	GenBank
3431389	Poxviridae	Poxviridae	Parapoxvirus	Parapoxvirus orf	NC_005336.1	dsDNA	high	HVD; VIRION; Virus-HostDB; ViralZone; Olival2017; Mollentze2021	DOI:10.1111/j.1365-2133.1937.tb11664.x
3051377	Paramyxoviridae	Paramyxoviridae	Orthoavulavirus	Orthoavulavirus japanense	NC_030231.1	ssRNA(-)	middle	VIRION; Virus-HostDB	PMID:25866408
3051375	Paramyxoviridae	Paramyxoviridae	Orthoavulavirus	Orthoavulavirus javaense	OR636618.1	ssRNA(-)	high	HVD; VIRION; Zhang2026; Olival2017; Mollentze2021	https://www.cabidigitallibrary.org/doi/full/10.5555/19442700930,PMID:18150790,PMID:22135263,DOI:10.1111/tbed.12355
1714619	Bornaviridae	Bornaviridae	Orthobornavirus	Orthobornavirus bornaense	MH190827.1	ssRNA(-)	high	HVD; VIRION; Zhang2026; Olival2017; Mollentze2021	PMID:3922055,PMID:17129759,PMID:23223618
1897087	Bornaviridae	Bornaviridae	Orthobornavirus	Orthobornavirus sciuri	MN092363.1	ssRNA(-)	high	HVD; VIRION; Zhang2026; Olival2017; Mollentze2021	PMID:26154788
3060463	Peribunyaviridae	Peribunyaviridae	Orthobunyavirus	Orthobunyavirus baakalense	NC_078980.1,NC_078981.1,NC_078982.1	ssRNA(-)	middle	Virus-HostDB	PMID:31500304
3052370	Peribunyaviridae	Peribunyaviridae	Orthobunyavirus	Orthobunyavirus bakauense	NC_078968.1,NC_078969.1,NC_078970.1	ssRNA(-)	low	VIRION
3052371	Peribunyaviridae	Peribunyaviridae	Orthobunyavirus	Orthobunyavirus bataiense	NC_043580.1,NC_043579.1,NC_043581.1	ssRNA(-)	high	VIRION; ViralZone	PMID:36146674
3052381	Peribunyaviridae	Peribunyaviridae	Orthobunyavirus	Orthobunyavirus bunyamweraense	JX857328.1,JX857329.1,JX857330.1	ssRNA(-)	high	Zhang2026; ViralZone; VIRION; Virus-HostDB; Olival2017; Mollentze2021	PMID:21020339,PMID:19501478
3052384	Peribunyaviridae	Peribunyaviridae	Orthobunyavirus	Orthobunyavirus bwambaense	NC_034479.1,NC_034480.1,NC_034490.1	ssRNA(-)	high	HVD; VIRION; Virus-HostDB; Zhang2026; Olival2017; Mollentze2021	DOI:10.4269/ajtmh.1941.s1-21.75,PMID:4779116,PMID:12789111
3052385	Peribunyaviridae	Peribunyaviridae	Orthobunyavirus	Orthobunyavirus cacheense	MK861965.1,MK861966.1,MK861967.1	ssRNA(-)	high	HVD; VIRION; ViralZone; Zhang2026	GenBank,PMID:9023091
3052387	Peribunyaviridae	Peribunyaviridae	Orthobunyavirus	Orthobunyavirus caraparuense	KM092512.1,KM092513.1,KM092514.1	ssRNA(-)	high	Zhang2026; VIRION; Virus-HostDB; Olival2017; Mollentze2021	PMID:13691675,PMID:17705031,PMID:27074162
3052388	Peribunyaviridae	Peribunyaviridae	Orthobunyavirus	Orthobunyavirus catqueense	KY795950.1,KY795951.1,KY795952.1	ssRNA(-)	middle	HVD	GenBank
3052389	Peribunyaviridae	Peribunyaviridae	Orthobunyavirus	Orthobunyavirus catuense	NC_038728.1,NC_038727.1,NC_038726.1	ssRNA(-)	high	Zhang2026; VIRION; Virus-HostDB; Olival2017; Mollentze2021	PMID:13691675,PMID:204207
1933176	Peribunyaviridae	Peribunyaviridae	Orthobunyavirus	Orthobunyavirus cuchillaense	NC_078974.1,NC_078975.1,NC_078976.1	ssRNA(-)	low	VIRION
3052390	Peribunyaviridae	Peribunyaviridae	Orthobunyavirus	Orthobunyavirus encephalitidis	NC_055117.1,NC_055118.1,NC_055119.1	ssRNA(-)	high	Zhang2026; VIRION; Olival2017; Mollentze2021	PMID:13009479,PMID:3966890,PMID:21435229
1402035	Peribunyaviridae	Peribunyaviridae	Orthobunyavirus	Orthobunyavirus FSL2923	KF254790.1	ssRNA(-)	low	HVD; VIRION	GenBank
3052393	Peribunyaviridae	Peribunyaviridae	Orthobunyavirus	Orthobunyavirus gamboaense	NC_038729.1,NC_038730.1,NC_038731.1	ssRNA(-)	low	VIRION	GLOBI
3052394	Peribunyaviridae	Peribunyaviridae	Orthobunyavirus	Orthobunyavirus ganganense	NC_078242.1,NC_078243.1,NC_078244.1	ssRNA(-)	low	VIRION	GLOBI
3052396	Peribunyaviridae	Peribunyaviridae	Orthobunyavirus	Orthobunyavirus guamaense	NC_038736.1,NC_038735.1,NC_038737.1	ssRNA(-)	high	Zhang2026; VIRION; Virus-HostDB; Olival2017; Mollentze2021	PMID:13691675,PMID:234206
3052397	Peribunyaviridae	Peribunyaviridae	Orthobunyavirus	Orthobunyavirus guaroaense	NC_034486.1,NC_034487.1,NC_034506.1	ssRNA(-)	high	HVD; VIRION; Virus-HostDB; Zhang2026; Olival2017; Mollentze2021	PMID:13851794,PMID:20810845
1933180	Peribunyaviridae	Peribunyaviridae	Orthobunyavirus	Orthobunyavirus horizonteense	NC_078929.1,NC_078930.1,NC_078931.1	ssRNA(-)	high	VIRION; Olival2017; Mollentze2021	PMID: 28636590
3052399	Peribunyaviridae	Peribunyaviridae	Orthobunyavirus	Orthobunyavirus ileshaense	NC_043585.1,NC_043586.1,NC_043587.1	ssRNA(-)	middle	VIRION; Virus-HostDB	PMID:23988729
3052400	Peribunyaviridae	Peribunyaviridae	Orthobunyavirus	Orthobunyavirus ingwavumaense	NC_043588.1,NC_043589.1,NC_043590.1	ssRNA(-)	low	VIRION	GenBank
3052401	Peribunyaviridae	Peribunyaviridae	Orthobunyavirus	Orthobunyavirus insulae	NC_038738.1,NC_038739.1,NC_038740.1	ssRNA(-)	high	Zhang2026; VIRION	PMID:5585978
3052402	Peribunyaviridae	Peribunyaviridae	Orthobunyavirus	Orthobunyavirus jamestownense	MW072986.1,MW072987.1,MW072988.1	ssRNA(-)	high	VIRION; Zhang2026	GenBank,PMID:7149109
3052404	Peribunyaviridae	Peribunyaviridae	Orthobunyavirus	Orthobunyavirus kaengkhoiense	NC_034499.1,NC_034500.1,NC_034501.1	ssRNA(-)	low	VIRION
3052406	Peribunyaviridae	Peribunyaviridae	Orthobunyavirus	Orthobunyavirus keystoneense	NC_043627.1,NC_043628.1,NC_043629.1	ssRNA(-)	middle	VIRION; Virus-HostDB	PMID:29893806
3052407	Peribunyaviridae	Peribunyaviridae	Orthobunyavirus	Orthobunyavirus khatangaense	NC_055197.1,NC_055198.1,NC_055196.1	ssRNA(-)	middle	Virus-HostDB; ViralZone	UniProt
3052409	Peribunyaviridae	Peribunyaviridae	Orthobunyavirus	Orthobunyavirus lacrosseense	NC_004109.1,NC_004110.1,NC_004108.1	ssRNA(-)	high	VIRION; Virus-HostDB; ViralZone;Zhang2026	PMID:26175029
3052412	Peribunyaviridae	Peribunyaviridae	Orthobunyavirus	Orthobunyavirus macauaense	NC_055181.1,NC_055183.1,NC_055182.1	ssRNA(-)	middle	Virus-HostDB
3052413	Peribunyaviridae	Peribunyaviridae	Orthobunyavirus	Orthobunyavirus madridense	MG029278.1,MG029279.1,MG029280.1	ssRNA(-)	high	Zhang2026; VIRION; Virus-HostDB; Olival2017; Mollentze2021	PMID:14222439,PMID:24633174
3052414	Peribunyaviridae	Peribunyaviridae	Orthobunyavirus	Orthobunyavirus maguariense	KX100115.1,KX100116.1,KX100117.1	ssRNA(-)	middle	VIRION	GenBank
3052416	Peribunyaviridae	Peribunyaviridae	Orthobunyavirus	Orthobunyavirus manzanillaense	KP016012.1,KP016013.1,KP016014.1	ssRNA(-)	low	VIRION	GenBank
3052418	Peribunyaviridae	Peribunyaviridae	Orthobunyavirus	Orthobunyavirus maritubaense	NC_078946.1,NC_078945.1,NC_078944.1	ssRNA(-)	high	Zhang2026; VIRION; Olival2017; Mollentze2021	PMID:13691675,PMID:24633174
3052420	Peribunyaviridae	Peribunyaviridae	Orthobunyavirus	Orthobunyavirus melajoense	MN268722.2,MN268723.1,MN268724.1	ssRNA(-)	middle	VIRION; Virus-HostDB	PMID:34133422
3052421	Peribunyaviridae	Peribunyaviridae	Orthobunyavirus	Orthobunyavirus mermetense	KY555811.1,KY555812.1,KY555813.1	ssRNA(-)	low	VIRION	GLOBI
3052424	Peribunyaviridae	Peribunyaviridae	Orthobunyavirus	Orthobunyavirus mpokoense	NC_078926.1,NC_078927.1,NC_078928.1	ssRNA(-)	low	VIRION
3052426	Peribunyaviridae	Peribunyaviridae	Orthobunyavirus	Orthobunyavirus nyandoense	NC_034492.1,NC_034491.1,NC_034481.1	ssRNA(-)	high	Zhang2026; VIRION; Olival2017; Mollentze2021	PMID:14292787,PMID:4679264,PMID:28488954
3060496	Peribunyaviridae	Peribunyaviridae	Orthobunyavirus	Orthobunyavirus okolaense	NC_078914.1,NC_078915.1,NC_078916.1	ssRNA(-)	low	VIRION
3052428	Peribunyaviridae	Peribunyaviridae	Orthobunyavirus	Orthobunyavirus oribocaense	NC_034475.1,NC_034488.1,NC_034476.1	ssRNA(-)	high	Zhang2026; VIRION; Olival2017; Mollentze2021	PMID:13691675,PMID:16051848
3052429	Peribunyaviridae	Peribunyaviridae	Orthobunyavirus	Orthobunyavirus oropoucheense	NC_005777.1,NC_005776.1,NC_005775.1	ssRNA(-)	high	HVD; VIRION; Virus-HostDB; ViralZone; Zhang2026; Olival2017; Mollentze2021	PMID:13683183,PMID:16051848,PMID:20727376,PMID:9323708
3052431	Peribunyaviridae	Peribunyaviridae	Orthobunyavirus	Orthobunyavirus patoisense	NC_043689.1,NC_043690.1,NC_043691.1	ssRNA(-)	high	Zhang2026; VIRION	PMID:4400811
3052437	Peribunyaviridae	Peribunyaviridae	Orthobunyavirus	Orthobunyavirus schmallenbergense	NC_043582.1,NC_043583.1,NC_043584.1	ssRNA(-)	high	VIRION; Olival2017; Mollentze2021	PMID:15503217
3052439	Peribunyaviridae	Peribunyaviridae	Orthobunyavirus	Orthobunyavirus shermanense	NC_043615.1,NC_043616.1,NC_043617.1	ssRNA(-)	middle	VIRION; Virus-HostDB	PMID:32009301
3052440	Peribunyaviridae	Peribunyaviridae	Orthobunyavirus	Orthobunyavirus shuniense	ON920928.1,ON920929.1,ON920930.1	ssRNA(-)	high	Zhang2026; VIRION; Olival2017; Mollentze2021	PMID:1124969,PMID:24134941
2219997	Peribunyaviridae	Peribunyaviridae	Orthobunyavirus	Orthobunyavirus sp.	OM179807.1,OM179808.1,OM179809.1	ssRNA(-)	low	HVD; VIRION	GenBank
3052444	Peribunyaviridae	Peribunyaviridae	Orthobunyavirus	Orthobunyavirus tacaiumaense	MK896460.1,MK896461.1,MK896462.1	ssRNA(-)	high	Zhang2026; VIRION; Olival2017; Mollentze2021	PMID:5585978,PMID:19439468
3052445	Peribunyaviridae	Peribunyaviridae	Orthobunyavirus	Orthobunyavirus tahynaense	NC_055205.1,NC_055206.1,NC_055207.1	ssRNA(-)	low	VIRION	GenBank
3052446	Peribunyaviridae	Peribunyaviridae	Orthobunyavirus	Orthobunyavirus tataguineense	MH603134.1,MH603135.1,MH603136.1	ssRNA(-)	middle	VIRION; Virus-HostDB
3052452	Peribunyaviridae	Peribunyaviridae	Orthobunyavirus	Orthobunyavirus turlockense	MN395656.1,MN395657.1,MN395658.1	ssRNA(-)	middle	VIRION	GenBank
3052456	Peribunyaviridae	Peribunyaviridae	Orthobunyavirus	Orthobunyavirus wyeomyiae	NC_039186.1,NC_039187.1,NC_039188.1	ssRNA(-)	high	Zhang2026; VIRION; Olival2017; Mollentze2021	PMID:14332846,PMID:22278828
3060503	Peribunyaviridae	Peribunyaviridae	Orthobunyavirus	Orthobunyavirus umbreense	NC_078881.1	ssRNA(-)	high	Zhang2026	PMID:32516409
3052457	Filoviridae	Filoviridae	Orthoebolavirus	Orthoebolavirus bombaliense	NC_039345.1	ssRNA(-)	low	VIRION
3052458	Filoviridae	Filoviridae	Orthoebolavirus	Orthoebolavirus bundibugyoense	NC_014373.1	ssRNA(-)	high	HVD; VIRION; Virus-HostDB; Zhang2026; Olival2017; Mollentze2021	PMID:19023410,PMID:27489269,DOI:10.1016/j.virol.2013.04.014
3052459	Filoviridae	Filoviridae	Orthoebolavirus	Orthoebolavirus restonense	KY798006.1	ssRNA(-)	high	HVD; VIRION; Virus-HostDB; Zhang2026; Olival2017; Mollentze2021	PMID:1671441,PMID:21987747,PMID:10024977
3052460	Filoviridae	Filoviridae	Orthoebolavirus	Orthoebolavirus sudanense	EU338380.1	ssRNA(-)	high	HVD; VIRION; Virus-HostDB; Zhang2026; Olival2017; Mollentze2021	PMID:65662,PMID:10024977,DOI:10.1016/j.tim.2007.08.001
3052461	Filoviridae	Filoviridae	Orthoebolavirus	Orthoebolavirus taiense	NC_014372.1	ssRNA(-)	high	HVD; VIRION; Virus-HostDB; Zhang2026; Olival2017; Mollentze2021	PMID:7746057,PMID:9988175,PMID:10024977,DOI:10.3390/v6041759
3052462	Filoviridae	Filoviridae	Orthoebolavirus	Orthoebolavirus zairense	KJ660346.2	ssRNA(-)	high	HVD; VIRION; Virus-HostDB; Zhang2026; Olival2017; Mollentze2021	PMID:65661,PMID:9988167,PMID:10024977,DOI:10.1038/438575a
3047370	Flaviviridae	Flaviviridae	Orthoflavivirus	Orthoflavivirus apoiense	AF160193.1	ssRNA(+)	low	VIRION
3047375	Flaviviridae	Flaviviridae	Orthoflavivirus	Orthoflavivirus aroaense	NC_009026.2	ssRNA(+)	high	Zhang2026; VIRION; Olival2017; Mollentze2021	PMID:5107116,PMID:6293325,DOI:10.1099/0022-1317-82-8-1867
3047385	Flaviviridae	Flaviviridae	Orthoflavivirus	Orthoflavivirus bagazaense	NC_012534.1	ssRNA(+)	high	Zhang2026; VIRION; Olival2017; Mollentze2021	PMID:19570951,PMID:24056604,DOI:10.1099/0022-1317-82-8-1867
3047395	Flaviviridae	Flaviviridae	Orthoflavivirus	Orthoflavivirus banziense	NC_043110.1	ssRNA(+)	high	Zhang2026; VIRION; Virus-HostDB; Olival2017; Mollentze2021	PMID:13832180,PMID:6261449
3047696	Flaviviridae	Flaviviridae	Orthoflavivirus	Orthoflavivirus boubouiense	NC_033693.1	ssRNA(+)	high	VIRION; Olival2017; Mollentze2021	PMID:5102330
3048300	Flaviviridae	Flaviviridae	Orthoflavivirus	Orthoflavivirus bravoense	JQ582840.1	ssRNA(+)	high	Zhang2026; VIRION; Virus-HostDB; Olival2017; Mollentze2021	PMID:13918297,PMID:22457530,DOI:10.1099/0022-1317-82-8-1867
3052463	Flaviviridae	Flaviviridae	Orthoflavivirus	Orthoflavivirus cacipacoreense	KF917536.1	ssRNA(+)	high	Zhang2026; VIRION; Virus-HostDB; Olival2017; Mollentze2021	PMID:21860907,PMID:28220327,DOI:10.1590/S0037-86822011000400028
3047790	Flaviviridae	Flaviviridae	Orthoflavivirus	Orthoflavivirus dakarense	OL709418.1	ssRNA(+)	high	VIRION
3052464	Flaviviridae	Flaviviridae	Orthoflavivirus	Orthoflavivirus denguei	JQ287663.1	ssRNA(+)	high	HVD; VIRION; Virus-HostDB; ViralZone; Zhang2026; Olival2017; Mollentze2021	DOI:10.1093/infdis/4.3.440,PMID:25052008,DOI:10.1099/0022-1317-82-8-1867
3047817	Flaviviridae	Flaviviridae	Orthoflavivirus	Orthoflavivirus edgehillense	NC_030289.1	ssRNA(+)	high	Zhang2026; VIRION	PMID:3007952
3052465	Flaviviridae	Flaviviridae	Orthoflavivirus	Orthoflavivirus encephalitidis	MN114635.1	ssRNA(+)	high	HVD; VIRION; Virus-HostDB; ViralZone; Zhang2026; Olival2017; Mollentze2021	PMID:31336624,https://eurekamag.com/research/026/110/026110650.php,PMID:16530481,PMID:18240970,DOI:10.1099/0022-1317-82-8-1867
3046277	Flaviviridae	Flaviviridae	Orthoflavivirus	Orthoflavivirus flavi	MK583170.1	ssRNA(+)	high	HVD; VIRION; Virus-HostDB; ViralZone; Zhang2026; Olival2017; Mollentze2021	DOI:10.1001/jama.1901.52470070017001f,PMID:9311567,PMID:25672346,PMID:11113383,DOI:10.1099/0022-1317-82-8-1867
3047837	Flaviviridae	Flaviviridae	Orthoflavivirus	Orthoflavivirus gadgetsense	NC_033723.1	ssRNA(+)	high	Zhang2026; VIRION; Virus-HostDB	PMID:1657626
3052466	Flaviviridae	Flaviviridae	Orthoflavivirus	Orthoflavivirus ilheusense	MF461639.1	ssRNA(+)	high	HVD; VIRION; Virus-HostDB; Zhang2026; Olival2017; Mollentze2021	PMID:20285157,PMID:23875051,DOI:10.1099/0022-1317-82-8-1867
3048158	Flaviviridae	Flaviviridae	Orthoflavivirus	Orthoflavivirus japonicum	HM596272.1	ssRNA(+)	high	HVD; VIRION; Virus-HostDB; ViralZone; Zhang2026; Olival2017; Mollentze2021	DOI:10.1111/j.1440-1819.1933.tb02410.x,PMID:11463123,PMID:19786116,DOI:10.1099/0022-1317-82-8-1867
3048165	Flaviviridae	Flaviviridae	Orthoflavivirus	Orthoflavivirus kadamense	NC_033724.1	ssRNA(+)	middle	VIRION; Virus-HostDB	PMID:19741066
3052467	Flaviviridae	Flaviviridae	Orthoflavivirus	Orthoflavivirus kedougouense	NC_012533.1	ssRNA(+)	low	VIRION
3048168	Flaviviridae	Flaviviridae	Orthoflavivirus	Orthoflavivirus kokoberaorum	NC_009029.2	ssRNA(+)	high	Zhang2026; VIRION; Virus-HostDB; Olival2017; Mollentze2021	PMID:3007952,PMID:3016489,PMID:10930658,DOI:10.1016/S0168-1702(00)00143-X
3048169	Flaviviridae	Flaviviridae	Orthoflavivirus	Orthoflavivirus koutangoense	OQ067500.1	ssRNA(+)	high	VIRION; Olival2017; Mollentze2021	NLM ID:8906098
3048170	Flaviviridae	Flaviviridae	Orthoflavivirus	Orthoflavivirus kyasanurense	JF416957.1	ssRNA(+)	high	HVD; VIRION; Virus-HostDB; ViralZone; Zhang2026; Olival2017; Mollentze2021	PMID:31336624,PMID:13448774,PMID:19788811
3048175	Flaviviridae	Flaviviridae	Orthoflavivirus	Orthoflavivirus langatense	NC_003690.1	ssRNA(+)	high	Zhang2026; VIRION; Virus-HostDB; Olival2017; Mollentze2021	PMID:13369466,PMID:22984545,PMID:19486319,DOI:10.1099/0022-1317-82-8-1867
3052468	Flaviviridae	Flaviviridae	Orthoflavivirus	Orthoflavivirus louisense	EU566860.1	ssRNA(+)	high	Zhang2026; HVD; ViralZone; VIRION; Virus-HostDB; Mollentze2021	PMID:17752093,PMID:2863991,PMID:23474474,PMID:11113383,DOI:10.1099/0022-1317-82-8-1867
3048184	Flaviviridae	Flaviviridae	Orthoflavivirus	Orthoflavivirus loupingi	KJ495985.1	ssRNA(+)	high	Zhang2026; VIRION; Virus-HostDB; Olival2017; Mollentze2021	PMID:19870271,PMID:25543207,PMID:24552787,PMID:10726271
3048198	Flaviviridae	Flaviviridae	Orthoflavivirus	Orthoflavivirus meabanense	NC_033721.1	ssRNA(+)	middle	VIRION; Virus-HostDB	PMID:19741066
3048205	Flaviviridae	Flaviviridae	Orthoflavivirus	Orthoflavivirus modocense	NC_003635.1	ssRNA(+)	middle	VIRION; Virus-HostDB
3048206	Flaviviridae	Flaviviridae	Orthoflavivirus	Orthoflavivirus montanaense	NC_004119.1	ssRNA(+)	low	VIRION
3048215	Flaviviridae	Flaviviridae	Orthoflavivirus	Orthoflavivirus murrayense	KX229766.1	ssRNA(+)	high	HVD; VIRION; Virus-HostDB; ViralZone; Zhang2026; Olival2017; Mollentze2021	PMID:14909902,PMID:10797383,PMID:6299259,DOI:10.1099/0022-1317-82-8-1867
3048448	Flaviviridae	Flaviviridae	Orthoflavivirus	Orthoflavivirus nilense	MH021189.1	ssRNA(+)	high	HVD; VIRION; Virus-HostDB; ViralZone; Zhang2026; Olival2017; Mollentze2021	DOI:10.4269/ajtmh.1940.s1-20.471,PMID:20430000,PMID:17332186,DOI:10.1099/0022-1317-82-8-1867
3048225	Flaviviridae	Flaviviridae	Orthoflavivirus	Orthoflavivirus ntayaense	JX236040.3	ssRNA(+)	high	Zhang2026; VIRION; Virus-HostDB; Olival2017; Mollentze2021	PMID:14946416,PMID:638547,PMID:28606155,DOI:10.1099/0022-1317-82-8-1867
3048233	Flaviviridae	Flaviviridae	Orthoflavivirus	Orthoflavivirus omskense	NC_005062.1	ssRNA(+)	high	HVD; VIRION; Virus-HostDB; ViralZone; Zhang2026; Olival2017; Mollentze2021	PMID:31336624,PMID:18910918,PMID:19765917,PMID:20850178,DOI:10.1099/0022-1317-82-8-1867
3048287	Flaviviridae	Flaviviridae	Orthoflavivirus	Orthoflavivirus powassanense	EU670438.1	ssRNA(+)	high	HVD; VIRION; Virus-HostDB; ViralZone; Zhang2026; Olival2017; Mollentze2021	PMID:31336624,PMID:13652010,PMID:20434750
3048305	Flaviviridae	Flaviviridae	Orthoflavivirus	Orthoflavivirus royalense	DQ462443.1	ssRNA(+)	middle	VIRION; Virus-HostDB	PMID:17169393
3048308	Flaviviridae	Flaviviridae	Orthoflavivirus	Orthoflavivirus saboyaense	NC_029054.2	ssRNA(+)	middle	VIRION; Virus-HostDB	UniProt
3048314	Flaviviridae	Flaviviridae	Orthoflavivirus	Orthoflavivirus saumarezense	MW959115.1	ssRNA(+)	middle	VIRION; Virus-HostDB	PMID:19741066
3048316	Flaviviridae	Flaviviridae	Orthoflavivirus	Orthoflavivirus sepikense	NC_008719.1	ssRNA(+)	high	VIRION; Olival2017; Mollentze2021	PMID:14696325
3048360	Flaviviridae	Flaviviridae	Orthoflavivirus	Orthoflavivirus tembusu	KJ958533.1	ssRNA(+)	high	HVD; VIRION; Zhang2026; Olival2017; Mollentze2021	PMID:809868,PMID:22000358,DOI:10.1099/0022-1317-82-8-1867
3048439	Flaviviridae	Flaviviridae	Orthoflavivirus	Orthoflavivirus tyuleniyense	KT224356.1	ssRNA(+)	low	VIRION
3048440	Flaviviridae	Flaviviridae	Orthoflavivirus	Orthoflavivirus ugandaense	NC_033698.1	ssRNA(+)	high	Zhang2026; VIRION	PMID:13005679
3048443	Flaviviridae	Flaviviridae	Orthoflavivirus	Orthoflavivirus usutuense	HM569263.1	ssRNA(+)	high	HVD; VIRION; Virus-HostDB; Zhang2026	PMID:20070936
3048447	Flaviviridae	Flaviviridae	Orthoflavivirus	Orthoflavivirus wesselsbronense	JN226796.1	ssRNA(+)	high	HVD; VIRION; Virus-HostDB; Zhang2026; Olival2017; Mollentze2021	PMID:13506709,PMID:15958020
3048459	Flaviviridae	Flaviviridae	Orthoflavivirus	Orthoflavivirus zikaense	NC_035889.1	ssRNA(+)	high	HVD; VIRION; Virus-HostDB; ViralZone; Zhang2026; Olival2017; Mollentze2021	PMID:13157159,PMID:21529401,PMID:26401719
1980456	Hantaviridae	Hantaviridae	Orthohantavirus	Orthohantavirus andesense	NC_003468.2,NC_003467.2	ssRNA(-)	high	HVD; VIRION; Zhang2026; Olival2017; Mollentze2021	PMID:8659118,PMID:19116256,PMID:15479837
3052470	Hantaviridae	Hantaviridae	Orthohantavirus	Orthohantavirus bayoui	NC_038299.1,NC_038300.1,NC_038298.1	ssRNA(-)	high	HVD; VIRION; Virus-HostDB; Zhang2026; Olival2017; Mollentze2021	PMID:7853545,PMID:20836801
3052474	Hantaviridae	Hantaviridae	Orthohantavirus	Orthohantavirus chocloense	NC_038373.1,NC_038374.1	ssRNA(-)	high	HVD; VIRION; Zhang2026; Olival2017; Mollentze2021	PMID:11062031,PMID:19556568
3052477	Hantaviridae	Hantaviridae	Orthohantavirus	Orthohantavirus dobravaense	MH251334.1,MH251335.1,MH251336.1	ssRNA(-)	high	HVD; VIRION; ViralZone; Zhang2026; Olival2017; Mollentze2021	PMID:1351508,PMID:22877560
3052480	Hantaviridae	Hantaviridae	Orthohantavirus	Orthohantavirus hantanense	NC_005222.1,NC_005218.1,NC_005219.1	ssRNA(-)	high	HVD; VIRION; Virus-HostDB; ViralZone; Zhang2026; Olival2017; Mollentze2021	PMID:24670,PMID:19108515,PMID:18305044
3431295	Hantaviridae	Hantaviridae	Orthohantavirus	Orthohantavirus mamorense	JQ611712.1,JQ611713.1,JQ611714.1	ssRNA(-)	high	HVD; VIRION; Zhang2026; Olival2017	PMID:9375015,PMID:25152089,PMID:11791973
3052490	Hantaviridae	Hantaviridae	Orthohantavirus	Orthohantavirus nigrorivense	NC_043073.1,NC_043074.1,NC_043075.1	ssRNA(-)	high	Zhang2026; ViralZone; VIRION; Olival2017	PMID:7618284,PMID:20455779
3052492	Hantaviridae	Hantaviridae	Orthohantavirus	Orthohantavirus prospectense	NC_038939.1,NC_038940.1,NC_038938.1	ssRNA(-)	low	VIRION
3052493	Hantaviridae	Hantaviridae	Orthohantavirus	Orthohantavirus puumalaense	NC_005225.1,NC_005224.1,NC_005223.1	ssRNA(-)	high	HVD; VIRION; Virus-HostDB; ViralZone; Zhang2026; Olival2017; Mollentze2021	PMID:6102587,PMID:9334926,PMID:22877560
3052496	Hantaviridae	Hantaviridae	Orthohantavirus	Orthohantavirus sangassouense	NC_034517.1,NC_034516.1,NC_034526.1	ssRNA(-)	high	Zhang2026; VIRION	PMID:20187741
3052498	Hantaviridae	Hantaviridae	Orthohantavirus	Orthohantavirus seoulense	MZ343375.1,MZ343376.1,MZ343377.1	ssRNA(-)	high	HVD; VIRION; Virus-HostDB; ViralZone; Zhang2026; Olival2017; Mollentze2021	PMID:6128079,PMID:8734925,PMID:23305714
3052499	Hantaviridae	Hantaviridae	Orthohantavirus	Orthohantavirus sinnombreense	NC_005215.1,NC_005216.1,NC_005217.1	ssRNA(-)	high	HVD; VIRION; Virus-HostDB; ViralZone; Zhang2026; Olival2017; Mollentze2021	PMID:8235615,PMID:7494337,PMID:23110096
2022413	Hantaviridae	Hantaviridae	Orthohantavirus	Orthohantavirus sp.	ON661335.1,ON661337.1,OP094683.1	ssRNA(-)	low	HVD; VIRION	GenBank
3052501	Hantaviridae	Hantaviridae	Orthohantavirus	Orthohantavirus thailandense	AM998806.1,AM998807.1,AM998808.2	ssRNA(-)	high	Zhang2026; VIRION	PMID:17124002
3052503	Hantaviridae	Hantaviridae	Orthohantavirus	Orthohantavirus tulaense	NC_005227.2,NC_005228.1,NC_005226.1	ssRNA(-)	high	Zhang2026; VIRION; Virus-HostDB; Olival2017; Mollentze2021	PMID:9000098,PMID:26691901,PMID:19889769
3052505	Filoviridae	Filoviridae	Orthomarburgvirus	Orthomarburgvirus marburgense	NC_024781.1	ssRNA(-)	high	HVD; VIRION; Virus-HostDB; ViralZone; Zhang2026; Olival2017; Mollentze2021	PMID:4974179,PMID:20113584,PMID:10024977,DOI:10.1371/journal.ppat.1000536
3052509	Nairoviridae	Nairoviridae	Orthonairovirus	Orthonairovirus buranaense	NC_043437.1,NC_043438.1,NC_043439.1	ssRNA(-)	low	HVD	GenBank
3052510	Nairoviridae	Nairoviridae	Orthonairovirus	Orthonairovirus bushkeyense	NC_040512.1,NC_040513.1,NC_040514.1	ssRNA(-)	low	VIRION
3052514	Nairoviridae	Nairoviridae	Orthonairovirus	Orthonairovirus dugbeense	NC_004157.1,NC_004159.1,NC_004158.1	ssRNA(-)	high	Zhang2026; ViralZone; VIRION; Virus-HostDB; Olival2017; Mollentze2021	PMID:5409104,PMID:8666081,PMID:28479064
3052518	Nairoviridae	Nairoviridae	Orthonairovirus	Orthonairovirus haemorrhagiae	PP729064.1,PP729065.1,PP729066.1	ssRNA(-)	high	HVD; VIRION; Virus-HostDB; ViralZone; Zhang2026; Olival2017; Mollentze2021	PMID:36918725,PMID:6040759,PMID:22616022,PMID:22300969,PMID:10747269
3052521	Nairoviridae	Nairoviridae	Orthonairovirus	Orthonairovirus issykkulense	NC_078131.1,NC_078132.1,NC_078133.1	ssRNA(-)	low	VIRION	GLOBI
3052522	Nairoviridae	Nairoviridae	Orthonairovirus	Orthonairovirus japonicum	NC_029122.1,NC_029123.1,NC_029124.1	ssRNA(-)	middle	Virus-HostDB	PMID:26863911
3052523	Nairoviridae	Nairoviridae	Orthonairovirus	Orthonairovirus kasokeroense	MT279043.1,MT279044.1,MT279045.1	ssRNA(-)	high	VIRION; Virus-HostDB; Olival2017; Mollentze2021	PMID:3082234
3052525	Nairoviridae	Nairoviridae	Orthonairovirus	Orthonairovirus khani	NC_078289.1,NC_078290.1,NC_078291.1	ssRNA(-)	low	VIRION
3052529	Nairoviridae	Nairoviridae	Orthonairovirus	Orthonairovirus nairobiense	NC_034386.1,NC_034391.1,NC_034387.1	ssRNA(-)	high	VIRION; Virus-HostDB; Zhang2026	PMID:4395257
3052536	Nairoviridae	Nairoviridae	Orthonairovirus	Orthonairovirus tachengense	NC_031284.1,NC_031285.1,NC_031286.1	ssRNA(-)	high	VIRION; Virus-HostDB; Zhang2026	PMID:31260510
3052537	Nairoviridae	Nairoviridae	Orthonairovirus	Orthonairovirus thiaforaense	NC_039220.1,NC_039221.1,NC_039222.1	ssRNA(-)	high	Zhang2026; VIRION; Olival2017; Mollentze2021	PMID:2570514,PMID:10879642,PMID:22864548
3052538	Nairoviridae	Nairoviridae	Orthonairovirus	Orthonairovirus tomdiense	KP792732.1,KP792733.1,KP792734.1	ssRNA(-)	low	VIRION	GLOBI
3060506	Nairoviridae	Nairoviridae	Orthonairovirus	Orthonairovirus yezoense	NC_079098.1,NC_079099.1,NC_079100.1	ssRNA(-)	high	HVD; Virus-HostDB; Zhang2026	RefSeq,PMID:34545081
2956252	Picobirnaviridae	Picobirnaviridae	Orthopicobirnavirus	Orthopicobirnavirus hominis	KJ663815.1,KJ663816.1	dsRNA	high	Zhang2026; VIRION; Virus-HostDB; Olival2017; Mollentze2021	PMID:2898672,PMID:17245535,PMID:16616879
3050248	Pneumoviridae	Pneumoviridae	Orthopneumovirus	Orthopneumovirus bovis	JN032117.1	ssRNA(-)	middle	HVD; Virus-HostDB	UniProt
3049954	Pneumoviridae	Pneumoviridae	Orthopneumovirus	Orthopneumovirus hominis	OR466341.1	ssRNA(-)	high	HVD; VIRION; Virus-HostDB; ViralZone; Zhang2026; Olival2017; Mollentze2021	PMID:13478578,PMID:21310026,PMID:28458916
3050329	Pneumoviridae	Pneumoviridae	Orthopneumovirus	Orthopneumovirus muris	NC_074772.1	ssRNA(-)	low	VIRION
2200830	Poxviridae	Poxviridae	Orthopoxvirus	Orthopoxvirus akhmetapox	MH607141.1	dsDNA	middle	HVD; VIRION; Virus-HostDB	PMID:31554682
1631191	Poxviridae	Poxviridae	Orthopoxvirus	Orthopoxvirus GCP2010	KM053251.1	dsDNA	low	HVD; VIRION	GenBank
1631192	Poxviridae	Poxviridae	Orthopoxvirus	Orthopoxvirus GCP2013	KM046942.1	dsDNA	low	HVD; VIRION	GenBank
1914549	Poxviridae	Poxviridae	Orthopoxvirus	Orthopoxvirus Tena Dona	KX914676.1	dsDNA	low	HVD; VIRION	GenBank
3052555	Paramyxoviridae	Paramyxoviridae	Orthorubulavirus	Orthorubulavirus alstonvillense	NC_055508.1	ssRNA(-)	middle	HVD; Virus-HostDB	PMID:30487438
3052556	Paramyxoviridae	Paramyxoviridae	Orthorubulavirus	Orthorubulavirus hominis	MN306032.1	ssRNA(-)	high	HVD; VIRION; Virus-HostDB; ViralZone; Zhang2026; Olival2017; Mollentze2021	PMID:14407482,PMID:19386708,PMID:28095926
3052557	Paramyxoviridae	Paramyxoviridae	Orthorubulavirus	Orthorubulavirus laryngotracheitidis	MH892405.1	ssRNA(-)	high	HVD; VIRION; Virus-HostDB; ViralZone; Zhang2026; Olival2017; Mollentze2021	PMID:13367330,PMID:19386708,PMID:28095926
3052558	Paramyxoviridae	Paramyxoviridae	Orthorubulavirus	Orthorubulavirus mammalis	KX060176.1	ssRNA(-)	high	HVD; VIRION; Virus-HostDB; Zhang2026; Olival2017; Mollentze2021	PMID:13631261,PMID:4291701,PMID:26583313
3052560	Paramyxoviridae	Paramyxoviridae	Orthorubulavirus	Orthorubulavirus parotitidis	MN630054.1	ssRNA(-)	high	HVD; VIRION; Virus-HostDB; ViralZone; Zhang2026; Olival2017; Mollentze2021	PMID:19870227,PMID:28068914
3052561	Paramyxoviridae	Paramyxoviridae	Orthorubulavirus	Orthorubulavirus simiae	NC_006428.1	ssRNA(-)	high	Zhang2026; VIRION	DOI:10.2222/jsv.18.495
3431250	Sedoreoviridae	Sedoreoviridae	Orbivirus	Orbivirus orungoense	NC_038604.1,NC_038605.1,NC_038606.1,NC_038607.1,NC_038608.1,NC_038609.1,NC_038610.1,NC_038611.1,NC_038612.1,NC_038613.1	dsRNA	high	HVD; VIRION; Virus-HostDB; Zhang2026; Olival2017; Mollentze2021	PMID:973798,PMID:2033390,PMID:24475112
3431251	Sedoreoviridae	Sedoreoviridae	Orbivirus	Orbivirus palyamense	NC_005990.1,NC_005991.1,NC_005993.1,NC_005994.1,NC_005995.1,NC_005992.1,NC_005988.1,NC_005986.1,NC_005987.1,NC_005989.1	dsRNA	high	VIRION; Olival2017; Mollentze2021	PMID:19500619
2231327	Poxviridae	Poxviridae	Parapoxvirus	Parapoxvirus sp.	KM491712.1	dsDNA	low	HVD; VIRION	GenBank
3052597	Paramyxoviridae	Paramyxoviridae	Pararubulavirus	Pararubulavirus herveyense	NC_055459.1	ssRNA(-)	middle	Virus-HostDB	PMID:29390028
3052599	Paramyxoviridae	Paramyxoviridae	Pararubulavirus	Pararubulavirus menangleense	NC_039197.1	ssRNA(-)	high	VIRION; Virus-HostDB; Zhang2026; Olival2017; Mollentze2021	PMID:9621197
3052600	Paramyxoviridae	Paramyxoviridae	Pararubulavirus	Pararubulavirus sosugaense	NC_025343.1	ssRNA(-)	high	Zhang2026; VIRION; Virus-HostDB; Olival2017; Mollentze2021	PMID:24447466
3052602	Paramyxoviridae	Paramyxoviridae	Pararubulavirus	Pararubulavirus tiomanense	NC_004074.1	ssRNA(-)	high	Zhang2026; VIRION	PMID:17703419
2560260	Paramyxoviridae	Paramyxoviridae	Pararubulavirus	Pararubulavirus accraense	JX051320.1	ssRNA(-)	high	Zhang2026	PMID:23152534
1803958	Picornaviridae	Picornaviridae	Parechovirus	Parechovirus 1	OP255974.1	ssRNA(+)	middle	HVD; VIRION	GenBank
1803959	Picornaviridae	Picornaviridae	Parechovirus	Parechovirus 3	MN896931.1	ssRNA(+)	low	HVD; VIRION	GenBank
1803960	Picornaviridae	Picornaviridae	Parechovirus	Parechovirus 4	MN896905.1	ssRNA(+)	low	HVD; VIRION	GenBank
1803961	Picornaviridae	Picornaviridae	Parechovirus	Parechovirus 6	KU560966.1	ssRNA(+)	low	HVD; VIRION	GenBank
3431395	Picornaviridae	Picornaviridae	Parechovirus	Parechovirus ahumpari	ON497137.1	ssRNA(+)	high	HVD; VIRION; Virus-HostDB; Zhang2026; Olival2017; Mollentze2021	PMID:13538681,PMID:21108351,PMID:11438028,PMID:16220089
3431396	Picornaviridae	Picornaviridae	Parechovirus	Parechovirus beljungani	NC_003976.2	ssRNA(+)	high	HVD; VIRION; Virus-HostDB; Zhang2026; Olival2017; Mollentze2021	PMID:12745669,PMID:19408134,PMID:26489898
2516502	Picornaviridae	Picornaviridae	Parechovirus	Parechovirus sp.	LC740522.1	ssRNA(+)	low	HVD	GenBank
3431103	Parvoviridae	Parvoviridae	unclassified Parvoviridae genus	Nicoomyvirus moldensis	KF170373.1	ssDNA	middle	HVD; VIRION; Virus-HostDB	RefSeq
3431402	Picornaviridae	Picornaviridae	Pasivirus	Pasivirus agallia	NC_018226.1	ssRNA(+)	middle	VIRION; Virus-HostDB
1678143	Hepeviridae	Hepeviridae	Paslahepevirus	Paslahepevirus balayani	LC055972.1	ssRNA(+)	high	HVD; VIRION; Virus-HostDB; Zhang2026; Olival2017; Mollentze2021	PMID:6409836,PMID:21218735,PMID:19697413,DOI:10.1002/rmv.482
2497866	unclassified Viruses family	unclassified	unclassified Viruses genus	Pecovirus sp.	LC708002.1	Unclassified	low	HVD; VIRION	GenBank
3052606	Flaviviridae	Flaviviridae	Pegivirus	Pegivirus columbiaense	KX528230.1	ssRNA(+)	high	HVD; VIRION; Virus-HostDB; Olival2017; Zhang2026; Mollentze2021	DOI:10.1371/journal.ppat.1005325
3052608	Flaviviridae	Flaviviridae	Pegivirus	Pegivirus hominis	U44402.1	ssRNA(+)	high	HVD; VIRION; Virus-HostDB; ViralZone; Olival2017; Zhang2026; Mollentze2021	PMID:21084497,PMID:10353878
3052610	Flaviviridae	Flaviviridae	Pegivirus	Pegivirus platyrrhini	MN551062.1	ssRNA(+)	high	HVD; VIRION; Olival2017; Mollentze2021	PMID:7475605,PMID:22752515
2498143	Flaviviridae	Flaviviridae	Pegivirus	Pegivirus sp.	MT085181.1	ssRNA(+)	low	HVD; VIRION	GenBank
3432865	Virgaviridae	Virgaviridae	Tobamovirus	Tobamovirus capsici	NC_003630.1	ssRNA(+)	low	VIRION	RefSeq
3052619	Flaviviridae	Flaviviridae	Pestivirus	Pestivirus bovis	NC_001461.1	ssRNA(+)	high	HVD; VIRION; Zhang2026; Olival2017; Mollentze2021	PMID:2898685,PMID:19833455
1177757	Papillomaviridae	Papillomaviridae	Phipapillomavirus	Phipapillomavirus 1	NC_008032.1	dsDNA	low	HVD	GenBank
2734436	Phenuiviridae	Phenuiviridae	Phlebovirus	Phlebovirus alenquerense	NC_055330.1,NC_055331.1,NC_055332.1	ssRNA(-/+)	middle	HVD; VIRION; Virus-HostDB	RefSeq
3052637	Phenuiviridae	Phenuiviridae	Phlebovirus	Phlebovirus bujaruense	NC_078121.1,NC_078122.1,NC_078123.1	ssRNA(-/+)	low	VIRION
3052640	Phenuiviridae	Phenuiviridae	Phlebovirus	Phlebovirus candiruense	NC_015373.1,NC_015374.1,NC_015375.1	ssRNA(-/+)	high	Zhang2026; VIRION; Virus-HostDB; Olival2017; Mollentze2021	PMID:6312820,PMID:21289119,DOI:10.1128/jvi.02275-10
3052641	Phenuiviridae	Phenuiviridae	Phlebovirus	Phlebovirus chagresense	NC_055327.1,NC_055328.1,NC_055329.1	ssRNA(-/+)	middle	VIRION; Virus-HostDB
3052643	Phenuiviridae	Phenuiviridae	Phlebovirus	Phlebovirus cocleense	NC_078072.1,NC_078071.1,NC_078073.1	ssRNA(-/+)	middle	VIRION; Virus-HostDB	RefSeq
3052647	Phenuiviridae	Phenuiviridae	Phlebovirus	Phlebovirus echarateense	NC_055339.1,NC_055340.1,NC_055341.1	ssRNA(-/+)	middle	VIRION; Virus-HostDB	RefSeq
1032690	Phenuiviridae	Phenuiviridae	Phlebovirus	Phlebovirus Hu/Xinyang1/China/2010	HQ622817.1	ssRNA(-/+)	low	HVD; VIRION	GenBank
1032691	Phenuiviridae	Phenuiviridae	Phlebovirus	Phlebovirus Hu/Xinyang2/China/2010	HQ622818.1	ssRNA(-/+)	low	HVD; VIRION	GenBank
3052660	Phenuiviridae	Phenuiviridae	Phlebovirus	Phlebovirus maldonadoense	NC_055342.1,NC_055343.1,NC_055344.1	ssRNA(-/+)	middle	VIRION; Virus-HostDB	RefSeq
3052661	Phenuiviridae	Phenuiviridae	Phlebovirus	Phlebovirus massiliaense	NC_055414.1,NC_055415.1,NC_055416.1	ssRNA(-/+)	low	ViralZone
3052662	Phenuiviridae	Phenuiviridae	Phlebovirus	Phlebovirus medjerdaense	NC_055381.1,NC_055382.1,NC_055383.1	ssRNA(-/+)	middle	Virus-HostDB	PMID:26704069
3052664	Phenuiviridae	Phenuiviridae	Phlebovirus	Phlebovirus mukawaense	NC_043509.1,NC_043510.1,NC_043511.1	ssRNA(-/+)	middle	HVD; VIRION; Virus-HostDB	PMID:29898985
3052665	Phenuiviridae	Phenuiviridae	Phlebovirus	Phlebovirus mungubaense	NC_033830.1,NC_033831.1,NC_033847.1	ssRNA(-/+)	middle	VIRION; Virus-HostDB
3052676	Phenuiviridae	Phenuiviridae	Phlebovirus	Phlebovirus riftense	NC_014397.1,NC_014396.1,NC_014395.1	ssRNA(-/+)	high	HVD; VIRION; Virus-HostDB; ViralZone; Zhang2026; Olival2017; Mollentze2021	DOI:10.1002/path.1700340418,PMID:20507747,PMID:25569474
3052679	Phenuiviridae	Phenuiviridae	Phlebovirus	Phlebovirus salehabadense	MG573144.1	ssRNA(-/+)	low	VIRION
1848960	Phenuiviridae	Phenuiviridae	Phlebovirus	Phlebovirus SDYY104/China/2011	KU239112.1,KU239113.1,KU239114.1	ssRNA(-/+)	middle	HVD; VIRION	GenBank
3052681	Phenuiviridae	Phenuiviridae	Phlebovirus	Phlebovirus siciliaense	NC_015411.1,NC_015412.1,NC_015413.1	ssRNA(-/+)	high	VIRION; Virus-HostDB; ViralZone;Zhang2026	RefSeq,https://jamanetwork.com/journals/jama/article-abstract/269091
3052684	Phenuiviridae	Phenuiviridae	Phlebovirus	Phlebovirus toroense	MK896481.1,MK896482.1,MK896483.1	ssRNA(-/+)	high	HVD; VIRION; Virus-HostDB; ViralZone; Zhang2026; Olival2017; Mollentze2021	PMID:5491847,PMID:17050607,PMID:4206329
3052686	Phenuiviridae	Phenuiviridae	Phlebovirus	Phlebovirus toscanaense	KU573064.1,KU573065.1,KU573066.1	ssRNA(-/+)	high	HVD; VIRION; Virus-HostDB; ViralZone; Zhang2026	PMID:1846496
999535	Phenuiviridae	Phenuiviridae	Phlebovirus	Phlebovirus XLL/China/2009	HM459822.1	ssRNA(-/+)	low	HVD; VIRION	GenBank
3052690	Phenuiviridae	Phenuiviridae	Phlebovirus	Phlebovirus zerdaliense	NC_029901.1,NC_037612.1,NC_037613.1	ssRNA(-/+)	middle	Virus-HostDB
1907787	Picobirnaviridae	Picobirnaviridae	Picobirnavirus	Picobirnavirus sp.	MT846991.1	dsRNA	low	HVD; VIRION	GenBank
1525177	Picobirnaviridae	Picobirnaviridae	Picobirnavirus	Picobirnavirus VS6600023	KJ636447.1	dsRNA	low	VIRION	GenBank
1525178	Picobirnaviridae	Picobirnaviridae	Picobirnavirus	Picobirnavirus VS6600025	KJ636448.1	dsRNA	low	VIRION	GenBank
1525179	Picobirnaviridae	Picobirnaviridae	Picobirnavirus	Picobirnavirus VS6600034	KJ636449.1	dsRNA	low	VIRION	GenBank
1530251	Picornaviridae	Picornaviridae	unclassified Picornaviridae genus	Picornaviridae sp.	NC_075280.1	ssRNA(+)	low	VIRION	GenBank
664661	Picornaviridae	Picornaviridae	unclassified Picornaviridae genus	Picornaviridae str. China/GDFY100/2008	FJ598096.1	ssRNA(+)	low	HVD; VIRION	GenBank
3426313	Togaviridae	Togaviridae	Alphavirus	Alphavirus pixuna	NC_038673.1	ssRNA(+)	high	Zhang2026; VIRION; Olival2017; Mollentze2021	PMID:1844977,PMID:24349588,PMID:19402767
3241449	Adenoviridae	Adenoviridae	Mastadenovirus	Mastadenovirus simuli	NC_020487.1	dsDNA	high	VIRION; Virus-HostDB	PMID:21779173
36362	Polyomaviridae	Polyomaviridae	unclassified Polyomaviridae genus	Polyomavirus sp.	NC_031757.1	dsDNA	low	HVD; VIRION	GLOBI
46221	Circoviridae	Circoviridae	Circovirus	Porcine circovirus	GQ404853.1	ssDNA	middle	VIRION	GLOBI
2517214	unclassified Viruses family	unclassified	unclassified Viruses genus	Porcine serum associated circular DNA virus 4	MH170059.2	Unclassified	low	HVD	PMID:32841606
3428960	Retroviridae	Retroviridae	Gammaretrovirus	Gammaretrovirus porConc	NC_003059.1	ssRNA-RT	middle	HVD; VIRION; Virus-HostDB	PMID:19543822
2845899	Smacoviridae	Smacoviridae	Porprismacovirus	Porprismacovirus humas3	NC_035474.1	ssDNA	middle	HVD; VIRION; Virus-HostDB	RefSeq
2845900	Smacoviridae	Smacoviridae	Porprismacovirus	Porprismacovirus humas4	NC_076235.1	ssDNA	middle	HVD; VIRION; Virus-HostDB	RefSeq
2081950	unclassified Picornavirales family	unclassified	Posavirus	Posa-like virus	MG553250.1	ssRNA(+)	low	VIRION	GenBank
3428212	Retroviridae	Retroviridae	Deltaretrovirus	Deltaretrovirus priTlym1	JX891479.1	ssRNA-RT	high	HVD; VIRION; Virus-HostDB; Zhang2026; Olival2017; Mollentze2021	PMID:6261256,PMID:15911757
3428213	Retroviridae	Retroviridae	Deltaretrovirus	Deltaretrovirus priTlym2	LC440555.1	ssRNA-RT	high	HVD; VIRION; Virus-HostDB; Zhang2026; Olival2017; Mollentze2021	PMID:6981847,PMID:15911757
3428214	Retroviridae	Retroviridae	Deltaretrovirus	Deltaretrovirus priTlym3	GQ463602.1	ssRNA-RT	high	HVD; VIRION; Virus-HostDB; Zhang2026; Olival2017; Mollentze2021	PMID:15882466,PMID:15911757
3052713	Parvoviridae	Parvoviridae	Protoparvovirus	Protoparvovirus incertum1	NC_075988.1	ssDNA	middle	Virus-HostDB
3052714	Parvoviridae	Parvoviridae	Protoparvovirus	Protoparvovirus primate1	NC_038544.1	ssDNA	middle	HVD; VIRION; Virus-HostDB
3052716	Parvoviridae	Parvoviridae	Protoparvovirus	Protoparvovirus primate3	NC_039050.1	ssDNA	middle	HVD; VIRION; Virus-HostDB	RefSeq
3052717	Parvoviridae	Parvoviridae	Protoparvovirus	Protoparvovirus rodent1	NC_001510.1	ssDNA	middle	HVD; Virus-HostDB	PMID:6284985,PMID:6823009
3431390	Poxviridae	Poxviridae	Parapoxvirus	Parapoxvirus pseudocowpox	NC_013804.1	dsDNA	high	HVD; VIRION; Olival2017; Mollentze2021	PMID:13959825
1459003	Spinareoviridae	Spinareoviridae	Orthoreovirus	Pteropine orthoreovirus	LC389084.1,LC389085.1,LC389086.1,LC389087.1,LC389088.1,LC389089.1,LC389090.1,LC389091.1,LC389092.1,LC389093.1	dsRNA	middle	HVD; VIRION; Virus-HostDB
688436	Orthomyxoviridae	Orthomyxoviridae	Quaranjavirus	Quaranjavirus quaranfilense	OK500099.1,OK500100.1,OK500101.1,OK500102.1,OK500103.1,OK500104.1	ssRNA(-)	high	VIRION; Virus-HostDB; Olival2017; Mollentze2021	PMID:5901633,PMID:5901634
2506584	Polyomaviridae	Polyomaviridae	Deltapolyomavirus	Quebec polyomavirus	MZ081042.1	dsDNA	low	VIRION	GenBank
1042528	Orthoherpesviridae	Orthoherpesviridae	Simplexvirus	Recombinant Human herpesvirus 03/10478	HM450677.1	dsDNA	low	HVD; VIRION	GenBank
3432145	Caliciviridae	Caliciviridae	Recovirus	Recovirus tulani	PP098449.1	ssRNA(+)	middle	VIRION; Virus-HostDB	PMID:18385231
1203029	Caliciviridae	Caliciviridae	Recovirus	Recovirus Bangladesh/289/2007	JQ745645.1	ssRNA(+)	low	HVD; VIRION	GenBank
2219046	Caliciviridae	Caliciviridae	Recovirus	Recovirus sp.	OQ184950.1	ssRNA(+)	low	VIRION	GenBank
2809802	Redondoviridae	Redondoviridae	unclassified Redondoviridae genus	Redondoviridae sp.	MT482430.1	ssDNA	middle	VIRION	GenBank
10891	unclassified Reovirales family	unclassified	unclassified Reovirales genus	Reovirus sp.	GU994014.1	Unclassified	low	HVD; VIRION	GenBank
3049952	Paramyxoviridae	Paramyxoviridae	Respirovirus	Respirovirus laryngotracheitidis	MH892403.1	ssRNA(-)	high	HVD; VIRION; Virus-HostDB; ViralZone; Zhang2026; Olival2017; Mollentze2021	PMID:13504446,PMID:19445964,PMID:23343342
3049953	Paramyxoviridae	Paramyxoviridae	Respirovirus	Respirovirus pneumoniae	MN306039.1	ssRNA(-)	high	HVD; VIRION; Virus-HostDB; ViralZone; Zhang2026; Olival2017; Mollentze2021	PMID:13504446,PMID:14752780,PMID:21466639
3050300	Orthoherpesviridae	Orthoherpesviridae	Rhadinovirus	Rhadinovirus humangamma8	NC_009333.1	dsDNA	high	HVD; VIRION; Virus-HostDB; ViralZone; Olival2017; Mollentze2021	PMID:28636590
3428501	Picornaviridae	Picornaviridae	Enterovirus	Enterovirus alpharhino	LC720410.1	ssRNA(+)	high	HVD; VIRION; Virus-HostDB; ViralZone; Zhang2026; Olival2017; Mollentze2021	PMID:13097995,PMID:6261689,PMID:205151,PMID:22460392,PMID:19063921
3428503	Picornaviridae	Picornaviridae	Enterovirus	Enterovirus betarhino	LC769226.1	ssRNA(+)	high	HVD; VIRION; Virus-HostDB; ViralZone; Zhang2026; Olival2017; Mollentze2021	PMID:13840115,PMID:6261689,PMID:205151,PMID:22460392,PMID:15269368
3428504	Picornaviridae	Picornaviridae	Enterovirus	Enterovirus cerhino	JF317017.1	ssRNA(+)	high	HVD; VIRION; Virus-HostDB; ViralZone; Zhang2026; Olival2017; Mollentze2021	PMID:17804649,PMID:6261689,PMID:205151,PMID:22460392
3426311	Togaviridae	Togaviridae	Alphavirus	Alphavirus negro	NC_038674.1	ssRNA(+)	high	Zhang2026; VIRION	PMID:8153352
1678145	Hepeviridae	Hepeviridae	Rocahepevirus	Rocahepevirus ratti	MN450853.1	ssRNA(+)	high	HVD; VIRION; Zhang2026	GenBank,PMID:30457530
3432189	Picornaviridae	Picornaviridae	Rosavirus	Rosavirus acaliforni	NC_024070.1	ssRNA(+)	middle	HVD; VIRION; Virus-HostDB; ViralZone	UniProt,RefSeq
3050296	Orthoherpesviridae	Orthoherpesviridae	Roseolovirus	Roseolovirus humanbeta6a	KC465951.1	dsDNA	middle	HVD; VIRION; Virus-HostDB	UniProt,RefSeq
3050297	Orthoherpesviridae	Orthoherpesviridae	Roseolovirus	Roseolovirus humanbeta6b	NC_000898.1	dsDNA	middle	HVD; VIRION; Virus-HostDB	UniProt,RefSeq
3050298	Orthoherpesviridae	Orthoherpesviridae	Roseolovirus	Roseolovirus humanbeta7	NC_001716.2	dsDNA	high	HVD; VIRION; Virus-HostDB; ViralZone; Olival2017; Mollentze2021	PMID:19955817
3426314	Togaviridae	Togaviridae	Alphavirus	Alphavirus rossriver	NC_075016.1	ssRNA(+)	high	HVD; VIRION; Virus-HostDB; ViralZone; Zhang2026; Olival2017; Mollentze2021	PMID:5040017,PMID:15566846,PMID:24799374
3432193	Sedoreoviridae	Sedoreoviridae	Rotavirus	Rotavirus alphagastroenteritidis	NC_011501.2,NC_011502.2,NC_011503.2,NC_011504.2,NC_011506.2,NC_011508.2,NC_011509.2,NC_011510.2,NC_011500.2,NC_011507.2,NC_011505.2	dsRNA	high	HVD; VIRION; Virus-HostDB; ViralZone; Zhang2026; Olival2017; Mollentze2021	PMID:4127639,PMID:20698910,PMID:21575246,PMID:18712810
3432195	Sedoreoviridae	Sedoreoviridae	Rotavirus	Rotavirus betagastroenteritidis	NC_021541.1,NC_021545.1,NC_021551.1,NC_021543.1,NC_021546.1,NC_021544.1,NC_021547.1,NC_021548.1,NC_021542.1,NC_021550.1,NC_021549.1	dsRNA	high	HVD; VIRION; Virus-HostDB; ViralZone; Zhang2026; Olival2017; Mollentze2021	PMID:6144874,PMID:16765641,PMID:9230391
3432203	Sedoreoviridae	Sedoreoviridae	Rotavirus	Rotavirus tritogastroenteritidis	AJ549087.1	dsRNA	high	HVD; VIRION; Virus-HostDB; ViralZone; Zhang2026; Olival2017; Mollentze2021	PMID:3009541,PMID:9598939,PMID:28558823
3432194	Sedoreoviridae	Sedoreoviridae	Rotavirus	Rotavirus aspergastroenteritidis	NC_007548.1,NC_007549.1,NC_007551.1,NC_007550.1,NC_007552.1,NC_007553.1,NC_007555.1,NC_007554.1,NC_007556.1,NC_007557.1,NC_007558.1	dsRNA	high	Zhang2026; VIRION; Virus-HostDB; Olival2017; Mollentze2021	PMID:10921117,PMID:26658066
862167	Sedoreoviridae	Sedoreoviridae	Rotavirus	Rotavirus Hu/RJ/2006-08/Brazil/2006	HM244916.1	dsRNA	low	VIRION	GenBank
862168	Sedoreoviridae	Sedoreoviridae	Rotavirus	Rotavirus Hu/RJ/2006-14/Brazil/2006	HM244917.1	dsRNA	low	VIRION	GenBank
862169	Sedoreoviridae	Sedoreoviridae	Rotavirus	Rotavirus Hu/RJ/2008-317/Brazil/2008	HM244918.1	dsRNA	low	VIRION	GenBank
862170	Sedoreoviridae	Sedoreoviridae	Rotavirus	Rotavirus Hu/RJ/2008-318/Brazil/2008	HM244919.1	dsRNA	low	VIRION	GenBank
862171	Sedoreoviridae	Sedoreoviridae	Rotavirus	Rotavirus Hu/RJ/2008-320/Brazil/2008	HM244920.1	dsRNA	low	VIRION	GenBank
862172	Sedoreoviridae	Sedoreoviridae	Rotavirus	Rotavirus Hu/RJ/2008-322/Brazil/2008	HM244921.1	dsRNA	low	VIRION	GenBank
862173	Sedoreoviridae	Sedoreoviridae	Rotavirus	Rotavirus Hu/RJ/2008-323/Brazil/2008	HM244922.1	dsRNA	low	VIRION	GenBank
862174	Sedoreoviridae	Sedoreoviridae	Rotavirus	Rotavirus Hu/RJ/2008-324/Brazil/2008	HM244923.1	dsRNA	low	VIRION	GenBank
862175	Sedoreoviridae	Sedoreoviridae	Rotavirus	Rotavirus Hu/RJ/2008-334/Brazil/2008	HM244924.1	dsRNA	low	VIRION	GenBank
862176	Sedoreoviridae	Sedoreoviridae	Rotavirus	Rotavirus Hu/RJ/2008-335/Brazil/2008	HM244925.1	dsRNA	low	VIRION	GenBank
862177	Sedoreoviridae	Sedoreoviridae	Rotavirus	Rotavirus Hu/RJ/2008-336/Brazil/2008	HM244926.1	dsRNA	low	VIRION	GenBank
862178	Sedoreoviridae	Sedoreoviridae	Rotavirus	Rotavirus Hu/RJ/2008-337/Brazil/2008	HM244927.1	dsRNA	low	VIRION	GenBank
862179	Sedoreoviridae	Sedoreoviridae	Rotavirus	Rotavirus Hu/RJ/2008-338/Brazil/2008	HM244928.1	dsRNA	low	VIRION	GenBank
862180	Sedoreoviridae	Sedoreoviridae	Rotavirus	Rotavirus Hu/RJ/2008-339/Brazil/2008	HM244929.1	dsRNA	low	VIRION	GenBank
862181	Sedoreoviridae	Sedoreoviridae	Rotavirus	Rotavirus Hu/RJ/2008-340/Brazil/2008	HM244930.1	dsRNA	low	VIRION	GenBank
862182	Sedoreoviridae	Sedoreoviridae	Rotavirus	Rotavirus Hu/RJ/2008-341/Brazil/2008	HM244931.1	dsRNA	low	VIRION	GenBank
862183	Sedoreoviridae	Sedoreoviridae	Rotavirus	Rotavirus Hu/RJ/2008-342/Brazil/2008	HM244932.1	dsRNA	low	VIRION	GenBank
864623	Sedoreoviridae	Sedoreoviridae	Rotavirus	Rotavirus Hu/RJ/2008-356/Brazil/2008	HM244933.1	dsRNA	low	VIRION	GenBank
864624	Sedoreoviridae	Sedoreoviridae	Rotavirus	Rotavirus Hu/RJ/2008-357/Brazil/2008	HM244934.1	dsRNA	low	VIRION	GenBank
10970	Sedoreoviridae	Sedoreoviridae	Rotavirus	Rotavirus sp.	MN295461.1	dsRNA	low	HVD; VIRION	GenBank
2846071	Matonaviridae	Matonaviridae	Rubivirus	Rubivirus rubellae	NC_076948.1	ssRNA(+)	high	HVD; VIRION; Virus-HostDB; ViralZone; Zhang2026; Olival2017; Mollentze2021	DOI:10.2307/4584176,PMID:22855483,PMID:19732080
3432241	Picornaviridae	Picornaviridae	Salivirus	Salivirus aklasse	NC_012986.1	ssRNA(+)	high	HVD; VIRION; Virus-HostDB; ViralZone; Zhang2026; Olival2017; Mollentze2021	PMID:19538752,DOI:10.1016/j.jcv.2015.08.013,PMID:26193371
1330993	Picornaviridae	Picornaviridae	Salivirus	Salivirus BOL/03-10653E	JX219531.1	ssRNA(+)	low	HVD; VIRION	GenBank
1547495	Picornaviridae	Picornaviridae	Salivirus	Salivirus FHB	NC_025114.1	ssRNA(+)	middle	VIRION; Virus-HostDB	RefSeq
688450	Picornaviridae	Picornaviridae	Salivirus	Salivirus MN-2A	GQ507006.1	ssRNA(+)	low	HVD; VIRION	GenBank
688451	Picornaviridae	Picornaviridae	Salivirus	Salivirus MN-8F	GQ507007.1	ssRNA(+)	low	HVD; VIRION	GenBank
688452	Picornaviridae	Picornaviridae	Salivirus	Salivirus NG-11E	GQ507008.1	ssRNA(+)	low	HVD; VIRION	GenBank
688453	Picornaviridae	Picornaviridae	Salivirus	Salivirus NG-1F	GQ507009.1	ssRNA(+)	low	HVD; VIRION	GenBank
688454	Picornaviridae	Picornaviridae	Salivirus	Salivirus NG-7B	GQ507010.1	ssRNA(+)	low	HVD; VIRION	GenBank
688456	Picornaviridae	Picornaviridae	Salivirus	Salivirus NP-10C	GQ507011.1	ssRNA(+)	low	HVD; VIRION	GenBank
688457	Picornaviridae	Picornaviridae	Salivirus	Salivirus NP-12C	GQ507012.1	ssRNA(+)	low	HVD; VIRION	GenBank
688458	Picornaviridae	Picornaviridae	Salivirus	Salivirus NP-4B	GQ507013.1	ssRNA(+)	low	HVD; VIRION	GenBank
688459	Picornaviridae	Picornaviridae	Salivirus	Salivirus NP-4H	GQ507014.1	ssRNA(+)	low	HVD; VIRION	GenBank
688460	Picornaviridae	Picornaviridae	Salivirus	Salivirus NP-6D	GQ507015.1	ssRNA(+)	low	HVD; VIRION	GenBank
688461	Picornaviridae	Picornaviridae	Salivirus	Salivirus NP-6E	GQ507016.1	ssRNA(+)	low	HVD; VIRION	GenBank
688462	Picornaviridae	Picornaviridae	Salivirus	Salivirus NP-6F	GQ507017.1	ssRNA(+)	low	HVD; VIRION	GenBank
688463	Picornaviridae	Picornaviridae	Salivirus	Salivirus NP-8D	GQ507018.1	ssRNA(+)	low	HVD; VIRION	GenBank
2039694	Picornaviridae	Picornaviridae	Salivirus	Salivirus sp.	MT766364.1	ssRNA(+)	low	HVD; VIRION	GenBank
688464	Picornaviridae	Picornaviridae	Salivirus	Salivirus TN-11C	GQ507019.1	ssRNA(+)	low	HVD; VIRION	GenBank
688465	Picornaviridae	Picornaviridae	Salivirus	Salivirus TN-5D	GQ507021.1	ssRNA(+)	low	HVD; VIRION	GenBank
688466	Picornaviridae	Picornaviridae	Salivirus	Salivirus TN-7E	GQ507020.1	ssRNA(+)	low	HVD; VIRION	GenBank
3052666	Phenuiviridae	Phenuiviridae	Phlebovirus	Phlebovirus napoliense	HM566182.1,HM566183.1,HM566184.1	ssRNA(-/+)	high	HVD; VIRION; Virus-HostDB; ViralZone; Zhang2026; Olival2017; Mollentze2021	DOI:10.1001/jama.1944.02850270001001,PMID:8800804,PMID:4206329
3432264	Picornaviridae	Picornaviridae	Sapelovirus	Sapelovirus besimi	NC_004451.1	ssRNA(+)	low	HVD	GenBank
1899067	Caliciviridae	Caliciviridae	Sapovirus	Sapovirus Hu/Pune/NIV071595/2007/India	KU317435.1	ssRNA(+)	low	HVD; VIRION	GenBank
1899068	Caliciviridae	Caliciviridae	Sapovirus	Sapovirus Hu/Pune/NIV074151/2007/India	KU317432.1	ssRNA(+)	low	HVD; VIRION	GenBank
1899069	Caliciviridae	Caliciviridae	Sapovirus	Sapovirus Hu/Pune/NIV075904/2007/India	KU317433.1	ssRNA(+)	low	HVD; VIRION	GenBank
1899070	Caliciviridae	Caliciviridae	Sapovirus	Sapovirus Hu/Pune/NIV076106/2007/India	KU317436.1	ssRNA(+)	low	HVD; VIRION	GenBank
1899071	Caliciviridae	Caliciviridae	Sapovirus	Sapovirus Hu/Pune/NIV076111/2007/India	KU317437.1	ssRNA(+)	low	HVD; VIRION	GenBank
1899072	Caliciviridae	Caliciviridae	Sapovirus	Sapovirus Hu/Pune/NIV077926/2007/India	KU317434.1	ssRNA(+)	low	HVD; VIRION	GenBank
1899073	Caliciviridae	Caliciviridae	Sapovirus	Sapovirus Hu/Pune/NIV0814778/2008/India	KU317441.1	ssRNA(+)	low	HVD; VIRION	GenBank
1899074	Caliciviridae	Caliciviridae	Sapovirus	Sapovirus Hu/Pune/NIV0816953/2008/India	KU317443.1	ssRNA(+)	low	HVD; VIRION	GenBank
1899075	Caliciviridae	Caliciviridae	Sapovirus	Sapovirus Hu/Pune/NIV083518/2008/India	KU317438.1	ssRNA(+)	low	HVD; VIRION	GenBank
1899076	Caliciviridae	Caliciviridae	Sapovirus	Sapovirus Hu/Pune/NIV084708/2008/India	KU317440.1	ssRNA(+)	low	HVD; VIRION	GenBank
1899077	Caliciviridae	Caliciviridae	Sapovirus	Sapovirus Hu/Pune/NIV085334/2008/India	KU317442.1	ssRNA(+)	low	HVD; VIRION	GenBank
1899078	Caliciviridae	Caliciviridae	Sapovirus	Sapovirus Hu/Pune/NIV089309/2008/India	KU317439.1	ssRNA(+)	low	HVD; VIRION	GenBank
1899079	Caliciviridae	Caliciviridae	Sapovirus	Sapovirus Hu/Pune/NIV091094/2009/India	KU317444.1	ssRNA(+)	low	HVD; VIRION	GenBank
1899080	Caliciviridae	Caliciviridae	Sapovirus	Sapovirus Hu/Pune/NIV0916007/2009/India	KU317445.1	ssRNA(+)	low	HVD; VIRION	GenBank
1899081	Caliciviridae	Caliciviridae	Sapovirus	Sapovirus Hu/Pune/NIV094581/2009/India	KU317446.1	ssRNA(+)	low	HVD; VIRION	GenBank
1899082	Caliciviridae	Caliciviridae	Sapovirus	Sapovirus Hu/Pune/NIV1031131/2010/India	KU317447.1	ssRNA(+)	low	HVD; VIRION	GenBank
1899083	Caliciviridae	Caliciviridae	Sapovirus	Sapovirus Hu/Pune/NIV1044610/2010/India	KU317448.1	ssRNA(+)	low	HVD; VIRION	GenBank
1899084	Caliciviridae	Caliciviridae	Sapovirus	Sapovirus Hu/Pune/NIV117296/2011/India	KU317449.1	ssRNA(+)	low	HVD; VIRION	GenBank
1899085	Caliciviridae	Caliciviridae	Sapovirus	Sapovirus Hu/Pune/NIV117298/2011/India	KU317450.1	ssRNA(+)	low	HVD; VIRION	GenBank
1899086	Caliciviridae	Caliciviridae	Sapovirus	Sapovirus Hu/Pune/NIV117301/2011/India	KU317451.1	ssRNA(+)	low	HVD; VIRION	GenBank
1906670	Caliciviridae	Caliciviridae	Sapovirus	Sapovirus sp.	OR837780.1	ssRNA(+)	middle	HVD; VIRION	GenBank
3432266	Caliciviridae	Caliciviridae	Sapovirus	Sapovirus sapporoense	NC_075724.1	ssRNA(+)	high	HVD; VIRION; Virus-HostDB; ViralZone; Zhang2026; Olival2017; Mollentze2021	PMID:7410899,PMID:27120472
136966	Anelloviridae	Anelloviridae	unclassified Anelloviridae genus	SEN virus	KM593802.2	ssDNA	middle	HVD; VIRION	PMID:32841606
3430671	Marseilleviridae	Marseilleviridae	Marseillevirus	Marseillevirus senegalense	NC_043223.1,NC_043224.1,NC_043225.1,NC_043226.1,NC_043227.1,NC_043228.1	dsDNA	middle	HVD; VIRION; Virus-HostDB	RefSeq
3418604	Coronaviridae	Coronaviridae	Betacoronavirus	Betacoronavirus pandemicum	NC_045512.2	ssRNA(+)	high	HVD; VIRION; Virus-HostDB; ViralZone; Zhang2026; Olival2017; Mollentze2021	PMID:12711465,PMID:15663874,PMID:15018126
2748958	Phenuiviridae	Phenuiviridae	Phlebovirus	Bandavirus dabieense	HQ642766.1,HQ642767.1,HQ642768.1	ssRNA(-/+)	high	HVD; VIRION; Virus-HostDB; ViralZone; Zhang2026; Olival2017; Mollentze2021	PMID:21457654,PMID:25061851
11642	Retroviridae	Retroviridae	Spumavirus	Simian foamy virus	JQ867465.1	ssRNA-RT	high	HVD; VIRION; Virus-HostDB; ViralZone; Olival2017	PMID:4998605,PMID:15043960,PMID:16608518
3418654	Retroviridae	Retroviridae	Lentivirus	Lentivirus simimdef	NC_001549.1	ssRNA-RT	high	HVD; VIRION; Zhang2026; Olival2017; Mollentze2021	PMID:1353193,PMID:22673358
3241417	Adenoviridae	Adenoviridae	Mastadenovirus	Mastadenovirus cynocephali	NC_021168.1	dsDNA	middle	Virus-HostDB	PMID:23592261
723802	Retroviridae	Retroviridae	Betaretrovirus	Simian retrovirus 4	NC_014474.1	ssRNA-RT	low	VIRION	GenBank
57667	Retroviridae	Retroviridae	Lentivirus	Simian-Human immunodeficiency virus	KU958485.1	ssRNA-RT	low	VIRION	GLOBI
3050292	Orthoherpesviridae	Orthoherpesviridae	Simplexvirus	Simplexvirus humanalpha1	OQ724913.1	dsDNA	high	HVD; VIRION; Virus-HostDB; ViralZone; Olival2017; Mollentze2021	PMID:14522068
3050293	Orthoherpesviridae	Orthoherpesviridae	Simplexvirus	Simplexvirus humanalpha2	NC_001798.2	dsDNA	high	HVD; VIRION; Virus-HostDB; ViralZone; Olival2017; Mollentze2021	PMID:4304588
3050305	Orthoherpesviridae	Orthoherpesviridae	Simplexvirus	Simplexvirus macacinealpha1	NC_076164.1	dsDNA	high	HVD; VIRION; Virus-HostDB; ViralZone; Olival2017; Mollentze2021	PMID:12603998
3050336	Orthoherpesviridae	Orthoherpesviridae	Simplexvirus	Simplexvirus papiinealpha2	NC_007653.1	dsDNA	middle	VIRION; Virus-HostDB	UniProt
3426318	Togaviridae	Togaviridae	Alphavirus	Alphavirus sindbis	MF409178.1	ssRNA(+)	high	HVD; VIRION; Virus-HostDB; ViralZone; Zhang2026; Olival2017; Mollentze2021	PMID:13259009,PMID:17947533,PMID:15554947
2497865	Smacoviridae	Smacoviridae	unclassified Smacoviridae genus	Smacovirus sp.	LC708034.1	ssDNA	low	HVD; VIRION	GenBank
393049	Anelloviridae	Anelloviridae	unclassified Anelloviridae genus	Small anellovirus	NC_007014.1	ssDNA	middle	HVD; VIRION; Virus-HostDB	RefSeq
3060504	Nairoviridae	Nairoviridae	Orthonairovirus	Orthonairovirus songlingense	NC_079000.1,NC_079001.1,NC_079002.1	ssRNA(-)	high	VIRION; Virus-HostDB; Zhang2026	RefSeq,PMID:33603240
64318	Flaviviridae	Flaviviridae	Orthoflavivirus	Spondweni virus	NC_029055.1	ssRNA(+)	low	HVD; VIRION	GenBank
3427297	Retroviridae	Retroviridae	Betaretrovirus	Betaretrovirus squmon	NC_001514.1	ssRNA-RT	low	HVD	PMID:29901703,GenBank
1985693	Rhabdoviridae	Rhabdoviridae	Sripuvirus	Sripuvirus almpiwar	NC_025391.1	ssRNA(-)	middle	VIRION; Virus-HostDB
1964822	unclassified Viruses family	unclassified	unclassified Viruses genus	Statovirus C1	KX792981.1	Unclassified	low	HVD; VIRION	GenBank
2747383	unclassified Viruses family	unclassified	unclassified Viruses genus	Statovirus sp.	MT649484.1	Unclassified	low	HVD; VIRION	GenBank
3428069	Spinareoviridae	Spinareoviridae	Coltivirus	Coltivirus taiense	NC_078014.1,NC_078012.1,NC_078008.1,NC_078009.1,NC_078015.1,NC_078013.1,NC_078006.1,NC_078007.1,NC_078011.1,NC_078010.1	dsRNA	middle	Virus-HostDB	PMID:28923111
3433538	Poxviridae	Poxviridae	Yatapoxvirus	Yatapoxvirus tanapox	NC_002642.1	dsDNA	high	HVD; VIRION; Virus-HostDB; ViralZone; Olival2017; Mollentze2021	PMID:5541925
3052759	Phenuiviridae	Phenuiviridae	Tanzavirus	Tanzavirus daressalaamense	NC_078297.1,NC_078298.1,NC_078299.1	ssRNA(-)	middle	HVD; VIRION; Virus-HostDB	RefSeq
870711	unclassified Picornavirales family	unclassified	unclassified Picornavirales genus	Tetnovirus 1	HM480375.1	Unclassified	low	HVD; VIRION	GenBank
870712	unclassified Picornavirales family	unclassified	unclassified Picornavirales genus	Tetnovirus 2	HM480376.1	Unclassified	low	HVD; VIRION	GenBank
3052770	Parvoviridae	Parvoviridae	Tetraparvovirus	Tetraparvovirus primate1	NC_007018.1	ssDNA	middle	HVD; VIRION; Virus-HostDB	RefSeq
2956523	Orthomyxoviridae	Orthomyxoviridae	Thogotovirus	Thogotovirus bourbonense	OR965897.1,OR965898.1,OR965899.1,OR965900.1,OR965901.1,OR965902.1	ssRNA(-)	high	HVD; VIRION; ViralZone; Zhang2026	PMID:25899080
11318	Orthomyxoviridae	Orthomyxoviridae	Thogotovirus	Thogotovirus dhoriense	NC_034254.1,NC_034255.1,NC_034256.1,NC_034261.1,NC_034262.1,NC_034263.1	ssRNA(-)	high	Zhang2026; ViralZone; VIRION; Virus-HostDB	PMID:2864836
11569	Orthomyxoviridae	Orthomyxoviridae	Thogotovirus	Thogotovirus thogotoense	NC_006508.1,NC_006495.1,NC_006496.1,NC_006506.1,NC_006507.1,NC_006504.1	ssRNA(-)	high	Zhang2026; VIRION; Olival2017; Mollentze2021	PMID:5409104,PMID:3553426,PMID:22526290
2956528	Orthomyxoviridae	Orthomyxoviridae	Thogotovirus	Thogotovirus upoluense	NC_078649.1,NC_078650.1,NC_078651.1,NC_078652.1,NC_078653.1,NC_078654.1	ssRNA(-)	middle	Virus-HostDB	PMID:24574415
3052789	Hantaviridae	Hantaviridae	Thottimvirus	Thottimvirus thottapalayamense	NC_010708.1,NC_010707.1,NC_010704.1	ssRNA(-)	high	Zhang2026; VIRION; Olival2017; Mollentze2021	PMID:17182762
1987018	Rhabdoviridae	Rhabdoviridae	Tibrovirus	Tibrovirus alphaekpoma	NC_038282.1	ssRNA(-)	high	HVD; VIRION; Virus-HostDB; Zhang2026; Olival2017; Mollentze2021	PMID:25781465,PMID:23028323
1987019	Rhabdoviridae	Rhabdoviridae	Tibrovirus	Tibrovirus betaekpoma	NC_038283.1	ssRNA(-)	high	HVD; VIRION; Virus-HostDB; Zhang2026; Olival2017; Mollentze2021	PMID:25781465,PMID:23028323
1987017	Rhabdoviridae	Rhabdoviridae	Tibrovirus	Tibrovirus congo	NC_043067.1	ssRNA(-)	high	HVD; VIRION; Virus-HostDB; Zhang2026; Olival2017	PMID:23028323,DOI:10.1371/journal.ppat.1002924
3060740	Rhabdoviridae	Rhabdoviridae	Tibrovirus	Tibrovirus mundri	NC_077192.1	ssRNA(-)	high	Virus-HostDB; Zhang2026	RefSeq,PMID:35215803
3426319	Togaviridae	Togaviridae	Alphavirus	Alphavirus tonate	NC_038675.1	ssRNA(+)	high	HVD; VIRION; Virus-HostDB; Zhang2026; Olival2017; Mollentze2021	PMID:1020877,PMID:10619752,PMID:11463116
662948	Anelloviridae	Anelloviridae	unclassified Anelloviridae genus	Torque teno like mini virus Isfahan	GQ337060.1	ssDNA	low	HVD; VIRION	GenBank
432261	Anelloviridae	Anelloviridae	unclassified Anelloviridae genus	Torque teno midi virus	NC_014093.1	ssDNA	middle	HVD; VIRION	GenBank
2057932	Anelloviridae	Anelloviridae	Betatorquevirus	Torque teno mini virus SHB	KY462769.1	ssDNA	middle	HVD; VIRION	GenBank
2057933	Anelloviridae	Anelloviridae	Betatorquevirus	Torque teno mini virus SHC	KY462757.1	ssDNA	middle	HVD; VIRION	GenBank
68887	Anelloviridae	Anelloviridae	unclassified Anelloviridae genus	Torque teno virus	NC_076168.1	ssDNA	middle	HVD; VIRION; Virus-HostDB; ViralZone	PMID:21593173,PMID:17596318
3048433	Anelloviridae	Anelloviridae	Alphatorquevirus	Alphatorquevirus homin9	NC_014075.1	ssDNA	middle	HVD; VIRION; Virus-HostDB
3048427	Anelloviridae	Anelloviridae	Alphatorquevirus	Alphatorquevirus homin29	NC_014074.1	ssDNA	middle	HVD; VIRION; Virus-HostDB	UniProt
687347	Anelloviridae	Anelloviridae	Alphatorquevirus	Torque teno virus 8	NC_014084.1	ssDNA	middle	HVD; VIRION; Virus-HostDB
2853118	Anelloviridae	Anelloviridae	unclassified Anelloviridae genus	Torque teno virus AZ1_2	MW679003.1	ssDNA	middle	HVD; VIRION	GenBank
2853119	Anelloviridae	Anelloviridae	unclassified Anelloviridae genus	Torque teno virus AZ6_5	MW679005.1	ssDNA	middle	HVD; VIRION	GenBank
2853120	Anelloviridae	Anelloviridae	unclassified Anelloviridae genus	Torque teno virus AZ7_4	MW679006.1	ssDNA	middle	VIRION	GenBank
29256	Totiviridae	Totiviridae	unclassified Totiviridae genus	Trichomonas vaginalis virus	NC_038700.1	dsRNA	low	VIRION	GenBank
3052022	Anelloviridae	Anelloviridae	Betatorquevirus	Betatorquevirus homini36	NC_076166.1	ssDNA	middle	HVD; VIRION; Virus-HostDB	RefSeq
1955201	Parvoviridae	Parvoviridae	Protoparvovirus	Tusavirus sp.	KX856940.1	ssDNA	low	VIRION	GenBank
3426321	Togaviridae	Togaviridae	Alphavirus	Alphavirus una	NC_043403.1	ssRNA(+)	high	Zhang2026; VIRION; Virus-HostDB	PMID:14070772
1034771	Anelloviridae	Anelloviridae	unclassified Anelloviridae genus	uncultured Anellovirus	JN231329.1	ssDNA	low	VIRION	GenBank
230161	Picornaviridae	Picornaviridae	Enterovirus	uncultured enterovirus	EU672965.1	ssRNA(+)	low	VIRION	GenBank
1034800	Papillomaviridae	Papillomaviridae	unclassified Papillomaviridae genus	uncultured Papillomavirus	JN231328.1	dsDNA	low	VIRION	GenBank
340016	unclassified Viruses family	unclassified	unclassified Viruses genus	uncultured virus	NC_075285.1	Unclassified	low	VIRION	GenBank
10535	Adenoviridae	Adenoviridae	Mastadenovirus	unidentified adenovirus	KP144330.1	dsDNA	low	HVD; VIRION	GenBank
1631195	Adenoviridae	Adenoviridae	Mastadenovirus	unidentified human adenovirus	LN829071.1	dsDNA	low	HVD; VIRION	GenBank
694448	Coronaviridae	Coronaviridae	unclassified Coronaviridae genus	unidentified human coronavirus	MF996621.1	ssRNA(+)	middle	HVD; VIRION; ViralZone	GenBank
11309	Orthomyxoviridae	Orthomyxoviridae	unclassified Orthomyxoviridae genus	unidentified influenza virus	OR915724.1	ssRNA(-)	low	VIRION	GLOBI
1214906	unclassified Viruses family	unclassified	unclassified Viruses genus	unidentified virus	MK032070.1	Unclassified	low	VIRION	GenBank
315431	Adenoviridae	Adenoviridae	Mastadenovirus	untyped Human adenovirus	KM377987.1	dsDNA	low	HVD; VIRION	GenBank
235406	Picornaviridae	Picornaviridae	Enterovirus	untyped human enterovirus	JN100096.1	ssRNA(+)	low	HVD; VIRION	GenBank
1712394	Adenoviridae	Adenoviridae	Mastadenovirus	untyped Human Mastadenovirus	KR025750.1	dsDNA	low	HVD; VIRION	GenBank
3052811	Phenuiviridae	Phenuiviridae	Phlebovirus	Uukuvirus uukuniemiense	MG969384.1,MG969385.1,MG969386.1	ssRNA(-/+)	high	Zhang2026; ViralZone; VIRION; Virus-HostDB; Olival2017; Mollentze2021	https://www.cabidigitallibrary.org/doi/full/10.5555/19712700865,PMID:907477,PMID:23239568
3052801	Phenuiviridae	Phenuiviridae	Uukuvirus	Uukuvirus kabutoense	NC_036604.1,NC_036605.1,NC_036606.1	ssRNA(-/+)	middle	Virus-HostDB	PMID:29197549
3052808	Phenuiviridae	Phenuiviridae	Uukuvirus	Uukuvirus tachengense	NC_055425.1,NC_055426.1	ssRNA(-/+)	high	VIRION; Virus-HostDB; Zhang2026	PMID:33496245
3052809	Phenuiviridae	Phenuiviridae	Uukuvirus	Uukuvirus tyulenyense	NC_055354.1,NC_055355.1,NC_055356.1	ssRNA(-/+)	low	ViralZone
10245	Poxviridae	Poxviridae	Orthopoxvirus	Vaccinia virus	MT227314.1	dsDNA	middle	HVD; VIRION; Virus-HostDB; ViralZone	UniProt
3050294	Orthoherpesviridae	Orthoherpesviridae	Varicellovirus	Varicellovirus humanalpha3	NC_001348.1	dsDNA	high	HVD; VIRION; Virus-HostDB; ViralZone; Olival2017; Mollentze2021	PMID:14522068
3050355	Orthoherpesviridae	Orthoherpesviridae	Varicellovirus	Varicellovirus suidalpha1	MT468550.1	dsDNA	middle	HVD; VIRION	PMID:29901703,GenBank
3431487	Poxviridae	Poxviridae	Orthopoxvirus	Orthopoxvirus variola	PP405600.1	dsDNA	high	HVD; VIRION; Virus-HostDB; ViralZone; Olival2017; Mollentze2021	PMID:10355794
3426322	Togaviridae	Togaviridae	Alphavirus	Alphavirus venezuelan	MZ399798.1	ssRNA(+)	high	HVD; VIRION; Virus-HostDB; ViralZone; Zhang2026; Olival2017; Mollentze2021	PMID:19871301,PMID:12363053,PMID:22989182,DOI:10.1016/j.virol.2014.10.024
3433198	Caliciviridae	Caliciviridae	Vesivirus	Vesivirus exanthema	NC_002551.1	ssRNA(+)	high	HVD; VIRION; Zhang2026; Olival2017; Mollentze2021	PMID:9502467,PMID:6283714
11276	Rhabdoviridae	Rhabdoviridae	Vesiculovirus	Vesicular stomatitis virus	MW306665.1	ssRNA(-)	low	HVD; VIRION	GLOBI
1972579	Rhabdoviridae	Rhabdoviridae	Vesiculovirus	Vesiculovirus alagoas	NC_025353.1	ssRNA(-)	high	Zhang2026; VIRION; Olival2017; Mollentze2021	PMID:4291620,PMID:3034087,PMID:23034141,DOI:10.1016/j.meegid.2009.02.005
1972576	Rhabdoviridae	Rhabdoviridae	Vesiculovirus	Vesiculovirus chandipura	NC_020805.1	ssRNA(-)	high	HVD; VIRION; Virus-HostDB; ViralZone; Zhang2026; Olival2017; Mollentze2021	PMID:4970067,PMID:22721825,DOI:10.1016/j.meegid.2009.02.005
1972572	Rhabdoviridae	Rhabdoviridae	Vesiculovirus	Vesiculovirus cocal	NC_028255.1	ssRNA(-)	high	Zhang2026; Olival2017; Mollentze2021	PMID:14103231,PMID:21830071
1972577	Rhabdoviridae	Rhabdoviridae	Vesiculovirus	Vesiculovirus indiana	NC_038236.1	ssRNA(-)	high	HVD; VIRION; Virus-HostDB; ViralZone; Zhang2026; Olival2017; Mollentze2021	PMID:30544935,PMID:13549332,PMID:4335268,DOI:10.1016/j.meegid.2009.02.005
1972573	Rhabdoviridae	Rhabdoviridae	Vesiculovirus	Vesiculovirus isfahan	NC_020806.1	ssRNA(-)	high	Zhang2026; ViralZone; VIRION; Virus-HostDB; Olival2017; Mollentze2021	PMID:192094
1972568	Rhabdoviridae	Rhabdoviridae	Vesiculovirus	Vesiculovirus jurona	HM566194.1	ssRNA(-)	high	HVD; VIRION; Olival2017; Mollentze2021	ISBN:85-86784-01-X Page72-99
1972574	Rhabdoviridae	Rhabdoviridae	Vesiculovirus	Vesiculovirus maraba	NC_025255.1	ssRNA(-)	high	Zhang2026; VIRION; Virus-HostDB	PMID:6091472
1972578	Rhabdoviridae	Rhabdoviridae	Vesiculovirus	Vesiculovirus newjersey	NC_024473.1	ssRNA(-)	high	Zhang2026; VIRION; Olival2017; Mollentze2021	PMID:14784641,PMID:10814582,PMID:23034141,DOI:10.1016/j.meegid.2009.02.005
1972575	Rhabdoviridae	Rhabdoviridae	Vesiculovirus	Vesiculovirus piry	NC_038286.1	ssRNA(-)	high	Zhang2026; VIRION; Olival2017; Mollentze2021	PMID:4604602,PMID:4097557
745103	unclassified Viruses family	unclassified	unclassified Viruses genus	Virus NG10	GQ404895.1	Unclassified	low	VIRION	GenBank
745101	unclassified Viruses family	unclassified	unclassified Viruses genus	Virus NG11	GQ404892.1	Unclassified	low	VIRION	GenBank
745104	unclassified Viruses family	unclassified	unclassified Viruses genus	Virus NG18	GQ404897.1	Unclassified	low	VIRION	GenBank
745106	unclassified Viruses family	unclassified	unclassified Viruses genus	Virus NG19	GQ404889.1	Unclassified	low	VIRION	GenBank
745108	unclassified Viruses family	unclassified	unclassified Viruses genus	Virus NG4	GQ404884.1	Unclassified	low	VIRION	GenBank
745105	unclassified Viruses family	unclassified	unclassified Viruses genus	Virus NG5	GQ404898.1	Unclassified	low	VIRION	GenBank
745109	unclassified Viruses family	unclassified	unclassified Viruses genus	Virus NG7	GQ404885.1	Unclassified	low	VIRION	GenBank
745098	unclassified Viruses family	unclassified	unclassified Viruses genus	Virus PK1142	GQ404860.1	Unclassified	low	VIRION	GenBank
745102	unclassified Viruses family	unclassified	unclassified Viruses genus	Virus PK1813	GQ404869.1	Unclassified	low	VIRION	GenBank
745099	unclassified Viruses family	unclassified	unclassified Viruses genus	Virus PK2111	GQ404871.1	Unclassified	low	VIRION	GenBank
745100	unclassified Viruses family	unclassified	unclassified Viruses genus	Virus PK2247	GQ404872.1	Unclassified	low	VIRION	GenBank
745097	unclassified Viruses family	unclassified	unclassified Viruses genus	Virus TN1	GQ404903.1	Unclassified	low	VIRION	GenBank
2748252	Peribunyaviridae	Peribunyaviridae	unclassified Peribunyaviridae genus	Wanowrie virus	MK896436.1,MK896437.1,MK896438.1	ssRNA(-)	high	VIRION
3432460	Retroviridae	Retroviridae	Simiispumavirus	Simiispumavirus pantrover	NC_001364.1	ssRNA-RT	high	Virus-HostDB; Mollentze2021	PMID: 32284401
3426323	Togaviridae	Togaviridae	Alphavirus	Alphavirus western	MN477208.1	ssRNA(+)	high	HVD; VIRION; Virus-HostDB; ViralZone; Zhang2026; Olival2017; Mollentze2021	PMID:17736946,PMID:8118792,PMID:22989182,PMID:3413072
3426324	Togaviridae	Togaviridae	Alphavirus	Alphavirus whataroa	NC_016961.1	ssRNA(+)	high	Zhang2026; VIRION	PMID:14244706
2152919	unclassified Viruses family	unclassified	unclassified Viruses genus	Wuhan large pig roundworm virus	MG746618.1	Unclassified	low	HVD; VIRION	GenBank
3433539	Poxviridae	Poxviridae	Yatapoxvirus	Yatapoxvirus yabapox	NC_005179.1	dsDNA	middle	VIRION; Virus-HostDB; ViralZone	PMID:7730796,PMID:14645589
2170060	Peribunyaviridae	Peribunyaviridae	Orthobunyavirus	Zegla orthobunyavirus	ShouldDelete	ssRNA(-)	low	VIRION
2052558	Papillomaviridae	Papillomaviridae	unclassified Papillomaviridae genus	Papillomaviridae sp.	OP577477.1	dsDNA	middle	HVD	GenBank
3067642	Polyomaviridae	Polyomaviridae	unclassified Polyomaviridae genus	Human polyomavirus 16	OR089089.1	dsDNA	middle	HVD	GenBank
1987106	Parvoviridae	Parvoviridae	Protoparvovirus	Protoparvovirus sp.	ON645931.1	ssDNA	low	HVD	GenBank
2715094	Smacoviridae	Smacoviridae	unclassified Smacoviridae genus	Smacoviridae sp.	NC_076481.1	ssDNA	low	HVD	GenBank
3298505	Circoviridae	Circoviridae	Circovirus	Human circovirus	OR905605.1	ssDNA	middle	HVD	GenBank
3115662	Parvoviridae	Parvoviridae	Bocaparvovirus	Human bocaparvovirus	OR529163.1	ssDNA	low	HVD	GenBank
3048399	Anelloviridae	Anelloviridae	Betatorquevirus	Betatorquevirus homini32	PV679879.1	ssDNA	middle	HVD	GenBank
1176484	Caliciviridae	Caliciviridae	Vesivirus	Canine vesivirus	NC_004542.1	ssRNA(+)	low	HVD	GenBank
3092269	Picornaviridae	Picornaviridae	Parechovirus	Human parechovirus 1B	OR728261.1	ssRNA(+)	middle	HVD	GenBank
3161185	Coronaviridae	Coronaviridae	Alphacoronavirus	Human coronavirus KUMC22-3	PP868300.1	ssRNA(+)	middle	HVD	GenBank
261202	Hantaviridae	Hantaviridae	Orthohantavirus	Alto Paraguay hantavirus	DQ345762.1	ssRNA(-)	low	HVD	GenBank
2202649	unclassified Viruses family	unclassified	unclassified Viruses genus	Virus sp.	MH649148.1	Unclassified	low	HVD	GenBank
3703201	Adenoviridae	Adenoviridae	Mastadenovirus	Mastadenovirus hylobatidae	OP921948.1	dsDNA	low	HVD	HDVR,GenBank
2845621	Chuviridae	Chuviridae	Mivirus	Mivirus dermacentoris	NC_028264.1	ssRNA(-)	middle	HVD	GenBank
2956251	Picobirnaviridae	Picobirnaviridae	Orthopicobirnavirus	Orthopicobirnavirus equi	NC_078097.1	dsRNA	low	HVD	HDVR,GenBank
3052707	Parvoviridae	Parvoviridae	Protoparvovirus	Protoparvovirus carnivoran1	NC_001539.1	ssDNA	low	HVD	GenBank
3060500	Peribunyaviridae	Peribunyaviridae	Orthobunyavirus	Orthobunyavirus tangaense	NC_078900.1	ssRNA(-)	low	HVD	GenBank
3426294	Togaviridae	Togaviridae	Alphavirus	Alphavirus barmah	NC_001786.1	ssRNA(+)	high	HVD; VIRION; Virus-HostDB; ViralZone; Zhang2026; Olival2017; Mollentze2021	GenBank,PMID:3767767
3426306	Togaviridae	Togaviridae	Alphavirus	Alphavirus mayaro	NC_003417.1	ssRNA(+)	high	HVD; VIRION; Virus-HostDB; ViralZone; Zhang2026; Olival2017; Mollentze2021	GenBank,HDVR,PMID:13487973
3429216	Picornaviridae	Picornaviridae	Hepatovirus	Hepatovirus erubebrufu	NC_038314.1	ssRNA(+)	low	HVD	GenBank
3429217	Picornaviridae	Picornaviridae	Hepatovirus	Hepatovirus fejalco	NC_038315.1	ssRNA(+)	low	HVD	GenBank
3433756	Coronaviridae	Coronaviridae	Alphacoronavirus	Alphacoronavirus chicagoense	AF304460.1	ssRNA(+)	high	HVD; VIRION; Virus-HostDB; Zhang2026; Olival2017; Mollentze2021	GenBank,PMID:32493363,HDVR
3433809	Coronaviridae	Coronaviridae	Alphacoronavirus	Alphacoronavirus amsterdamense	NC_005831.2	ssRNA(+)	high	HVD; VIRION; Virus-HostDB; Zhang2026; Olival2017; Mollentze2021	GenBank,HDVR,PMID:15073334
3703354	Flaviviridae	Flaviviridae	Orthoflavivirus	Orthoflavivirus mediterranense	DQ235151.1	ssRNA(+)	low	HVD	GenBank
3432910	Redondoviridae	Redondoviridae	Torbevirus	Torbevirus brisa	KY052047.1	ssDNA	high	HVD; VIRION	GenBank
3432911	Redondoviridae	Redondoviridae	Torbevirus	Torbevirus viento	NC_055523.1	ssDNA	high	HVD; VIRION; Virus-HostDB	GenBank,HDVR
3426505	Astroviridae	Astroviridae	Avastrovirus	Avastrovirus galli	HM029238.1	ssRNA(+)	middle	HVD; VIRION	GenBank
3431480	Poxviridae	Poxviridae	Orthopoxvirus	Orthopoxvirus camelpox	NC_003391.1	dsDNA	middle	HVD; VIRION	GenBank,HDVR
3426312	Togaviridae	Togaviridae	Alphavirus	Alphavirus onyong	NC_001512.1	ssRNA(+)	high	HVD; VIRION; Virus-HostDB; ViralZone; Zhang2026; Olival2017; Mollentze2021	GenBank,PMID:13785469
3426317	Togaviridae	Togaviridae	Alphavirus	Alphavirus semliki	NC_003215.1	ssRNA(+)	high	HVD; VIRION; Virus-HostDB; ViralZone; Zhang2026; Olival2017; Mollentze2021	GenBank,PMID:424742
3428066	Spinareoviridae	Spinareoviridae	Coltivirus	Coltivirus dermacentoris	AF133428.1,AF139758.1,AF139759.1,AF139760.1,AF139761.1,AF139762.1,AF139763.1,AF139764.1,AF000720.1,AF139765.1,U72694.1,U53227.1	dsRNA	high	HVD; VIRION; Virus-HostDB; ViralZone; Zhang2026; Olival2017; Mollentze2021	GenBank,PMID:19871512
3430774	Iridoviridae	Iridoviridae	Megalocytivirus	Megalocytivirus pagrus1	NC_003494.1	dsDNA	middle	HVD; VIRION	GenBank
3430817	Hepadnaviridae	Hepadnaviridae	Metahepadnavirus	Metahepadnavirus lepomi	NC_030445.1	dsDNA-RT	low	HVD	GenBank
