## Supplementary material for "Virus-human protein-protein interactions predict viral phenotypes": Table S3

### Sheet: Table S3
Table S3. Viruses for human infectivity prediction (n=1,241), including 677 human-infecting viruses, and 564 non-human-infecting viruses.
Taxid	Family	Species	Genome	genome_type	data_source	Label_text
272636	Parvoviridae	Adeno-associated virus	MK139281.1	ssDNA	HVD; VIRION	human-infecting
3432452	Retroviridae	Simiispumavirus chlaet	NC_010820.1	ssRNA-RT	VIRION; Virus-HostDB; Zhang2026; Olival2017; Mollentze2021	human-infecting
2499620	Arteriviridae	Alphaarterivirus equid	NC_002532.2	ssRNA(+)	HVD; Virus-HostDB	human-infecting
3433814	Coronaviridae	Alphacoronavirus suis	MZ420153.1	ssRNA(+)	HVD; VIRION; Zhang2026	human-infecting
2955291	Orthomyxoviridae	Alphainfluenzavirus influenzae	HE584745.1,HE584746.1,HE584747.1,HE584748.1,HE584749.1,HE584750.1,HE584751.1,HE584752.1	ssRNA(-)	HVD; VIRION; Virus-HostDB; ViralZone; Zhang2026; Olival2017; Mollentze2021	human-infecting
2955292	Mesoniviridae	Alphamesonivirus yichangense	MT070763.1	ssRNA(+)	Virus-HostDB	human-infecting
337048	Papillomaviridae	Alphapapillomavirus 1	NC_001586.1	dsDNA	HVD; VIRION; Virus-HostDB; Olival2017; Mollentze2021	human-infecting
333754	Papillomaviridae	Alphapapillomavirus 10	JN644142.1	dsDNA	HVD; VIRION; Virus-HostDB; Olival2017; Mollentze2021	human-infecting
337049	Papillomaviridae	Alphapapillomavirus 11	KR816168.1	dsDNA	HVD; VIRION; Virus-HostDB; Olival2017; Mollentze2021	human-infecting
333766	Papillomaviridae	Alphapapillomavirus 13	OP971049.1	dsDNA	HVD; VIRION; Virus-HostDB; Olival2017; Mollentze2021	human-infecting
931244	Papillomaviridae	Alphapapillomavirus 14	MT783419.1	dsDNA	HVD; VIRION; Virus-HostDB; Olival2017; Mollentze2021	human-infecting
337039	Papillomaviridae	Alphapapillomavirus 2	GQ246950.1	dsDNA	HVD; VIRION; Virus-HostDB; Olival2017; Mollentze2021	human-infecting
333767	Papillomaviridae	Alphapapillomavirus 3	PP718702.1	dsDNA	HVD; VIRION; Virus-HostDB; Olival2017; Mollentze2021	human-infecting
337043	Papillomaviridae	Alphapapillomavirus 4	NC_001352.1	dsDNA	HVD; VIRION; Virus-HostDB; Olival2017; Mollentze2021	human-infecting
337044	Papillomaviridae	Alphapapillomavirus 5	PP718700.1	dsDNA	HVD; VIRION; Virus-HostDB; Olival2017; Mollentze2021	human-infecting
337050	Papillomaviridae	Alphapapillomavirus 6	OP971007.1	dsDNA	HVD; VIRION; Virus-HostDB; Olival2017; Mollentze2021	human-infecting
337042	Papillomaviridae	Alphapapillomavirus 7	PP718711.1	dsDNA	HVD; VIRION; Virus-HostDB; Olival2017; Mollentze2021	human-infecting
333757	Papillomaviridae	Alphapapillomavirus 8	OP971030.1	dsDNA	HVD; VIRION; Virus-HostDB; Olival2017; Mollentze2021	human-infecting
337041	Papillomaviridae	Alphapapillomavirus 9	HQ537744.1	dsDNA	HVD; VIRION; Virus-HostDB; Olival2017; Mollentze2021	human-infecting
2955297	Polyomaviridae	Alphapolyomavirus nonihominis	NC_015150.1	dsDNA	HVD; VIRION; Virus-HostDB	human-infecting
1891727	Polyomaviridae	Alphapolyomavirus octihominis	NC_014361.1	dsDNA	HVD; VIRION; Virus-HostDB	human-infecting
2734294	Polyomaviridae	Alphapolyomavirus quardecihominis	NC_034253.1	dsDNA	HVD; VIRION; Virus-HostDB	human-infecting
1891726	Polyomaviridae	Alphapolyomavirus quintihominis	NC_010277.2	dsDNA	HVD; VIRION; Virus-HostDB; ViralZone	human-infecting
1891728	Polyomaviridae	Alphapolyomavirus terdecihominis	NC_024118.1	dsDNA	HVD; VIRION; Virus-HostDB	human-infecting
3048425	Anelloviridae	Alphatorquevirus cerco7	NC_014083.1	ssDNA	Virus-HostDB	human-infecting
3048413	Anelloviridae	Alphatorquevirus homin1	MH017570.1	ssDNA	HVD; VIRION; Virus-HostDB	human-infecting
3048414	Anelloviridae	Alphatorquevirus homin10	GU797360.1	ssDNA	HVD; VIRION; Virus-HostDB	human-infecting
3048415	Anelloviridae	Alphatorquevirus homin13	NC_038339.1	ssDNA	HVD; VIRION; Virus-HostDB	human-infecting
3048417	Anelloviridae	Alphatorquevirus homin15	NC_014096.1	ssDNA	HVD; VIRION; Virus-HostDB	human-infecting
3048418	Anelloviridae	Alphatorquevirus homin17	NC_043413.1	ssDNA	HVD; VIRION; Virus-HostDB	human-infecting
3048419	Anelloviridae	Alphatorquevirus homin18	NC_043414.1	ssDNA	HVD; VIRION; Virus-HostDB	human-infecting
3048420	Anelloviridae	Alphatorquevirus homin19	NC_014078.1	ssDNA	HVD; VIRION; Virus-HostDB	human-infecting
3048422	Anelloviridae	Alphatorquevirus homin20	NC_038340.1	ssDNA	HVD; VIRION; Virus-HostDB	human-infecting
3048423	Anelloviridae	Alphatorquevirus homin21	NC_038341.1	ssDNA	HVD; VIRION; Virus-HostDB	human-infecting
3048424	Anelloviridae	Alphatorquevirus homin24	NC_038343.1	ssDNA	HVD; VIRION; Virus-HostDB	human-infecting
3048428	Anelloviridae	Alphatorquevirus homin3	NC_014081.1	ssDNA	HVD; VIRION; Virus-HostDB	human-infecting
3048430	Anelloviridae	Alphatorquevirus homin5	NC_038336.1	ssDNA	HVD; VIRION; Virus-HostDB	human-infecting
3048431	Anelloviridae	Alphatorquevirus homin6	NC_014094.1	ssDNA	HVD; VIRION; Virus-HostDB	human-infecting
3048432	Anelloviridae	Alphatorquevirus homin7	LC385662.1	ssDNA	HVD; VIRION; Virus-HostDB	human-infecting
3431910	Parvoviridae	Protoambidensovirus incertum3	NC_077051.1	ssDNA	HVD; Virus-HostDB	human-infecting
2055263	Anelloviridae	Anelloviridae sp.	NC_075447.1	ssDNA	HVD; VIRION; Virus-HostDB	human-infecting
2749445	Anelloviridae	Anellovirus cya/2019	MT501646.1	ssDNA	HVD; VIRION	human-infecting
2749446	Anelloviridae	Anellovirus cyb/2019	MT501649.1	ssDNA	HVD; VIRION	human-infecting
2749447	Anelloviridae	Anellovirus cyc/2019	MT501653.1	ssDNA	HVD; VIRION	human-infecting
683172	Astroviridae	Astrovirus MLB2	NC_016155.1	ssRNA(+)	HVD; VIRION; Virus-HostDB	human-infecting
1247114	Astroviridae	Astrovirus MLB3	NC_019028.1	ssRNA(+)	HVD; VIRION; Virus-HostDB	human-infecting
683174	Astroviridae	Astrovirus VA3	NC_019026.1	ssRNA(+)	HVD; VIRION; Virus-HostDB	human-infecting
1247113	Astroviridae	Astrovirus VA4	NC_019027.1	ssRNA(+)	HVD; VIRION; Virus-HostDB	human-infecting
3426293	Togaviridae	Alphavirus aura	MW888848.1	ssRNA(+)	HVD; VIRION	human-infecting
3431493	Spinareoviridae	Orthoreovirus avis	NC_015131.1,NC_015135.1,NC_015126.1,NC_015127.1,NC_015128.1,NC_015129.1,NC_015130.1,NC_015132.1,NC_015133.1,NC_015134.1	dsRNA	Virus-HostDB	human-infecting
1805494	Flaviviridae	Bamaga virus	NC_033725.1	ssRNA(+)	VIRION; Virus-HostDB	human-infecting
3048183	Phenuiviridae	Bandavirus amblyommae	NC_021242.1,NC_021243.1,NC_021244.1	ssRNA(-/+)	Virus-HostDB	human-infecting
3051989	Phenuiviridae	Bandavirus bhanjanagarense	JX961622.1,JX961623.1,JX961624.1	ssRNA(-/+)	VIRION	human-infecting
3051991	Phenuiviridae	Bandavirus guertuense	NC_043609.1,NC_043610.1,NC_043611.1	ssRNA(-/+)	Virus-HostDB	human-infecting
3051992	Phenuiviridae	Bandavirus heartlandense	NC_078062.1,NC_078063.1,NC_078064.1	ssRNA(-)	HVD; VIRION; Virus-HostDB; Zhang2026	human-infecting
2748253	Peribunyaviridae	Bangui virus	MK896630.1,MK896631.1,MK896632.1	ssRNA(-)	HVD; VIRION	human-infecting
3240447	Sedoreoviridae	Seadornavirus bannaense	NC_004201.1,NC_004219.1,NC_004220.1,NC_004211.1,NC_004217.1,NC_004218.1,NC_004221.1,NC_004198.1,NC_004204.1,NC_004202.1,NC_004203.1,NC_004200.1	dsRNA	HVD; VIRION; Virus-HostDB; ViralZone; Zhang2026; Olival2017; Mollentze2021	human-infecting
2025396	Astroviridae	Bastrovirus BAS-1	NC_035758.1	ssRNA(+)	HVD; VIRION	human-infecting
3241434	Adenoviridae	Mastadenovirus musauriti	NC_016895.2	dsDNA	Virus-HostDB	human-infecting
3241444	Adenoviridae	Mastadenovirus rhinolophidae	NC_029902.1	dsDNA	Virus-HostDB	human-infecting
3426295	Togaviridae	Alphavirus bebaru	NC_016962.1	ssRNA(+)	VIRION; Olival2017; Mollentze2021	human-infecting
3060422	Nairoviridae	Norwavirus beijiense	ON408106.1,ON408107.1	ssRNA(-)	HVD; Virus-HostDB; Zhang2026	human-infecting
3433757	Coronaviridae	Betacoronavirus gravedinis	ON554069.1	ssRNA(+)	HVD; VIRION; Virus-HostDB; Zhang2026; Olival2017; Mollentze2021	human-infecting
2955465	Orthomyxoviridae	Betainfluenzavirus influenzae	PP882635.1,PP882636.1,PP882637.1,PP882638.1,PP882639.1,PP882640.1,PP882641.1,PP882642.1	ssRNA(-)	HVD; VIRION; Virus-HostDB; ViralZone; Zhang2026; Olival2017; Mollentze2021	human-infecting
337051	Papillomaviridae	Betapapillomavirus 1	JN211194.1	dsDNA	HVD; VIRION; Virus-HostDB; Olival2017; Mollentze2021	human-infecting
333924	Papillomaviridae	Betapapillomavirus 2	MF588683.1	dsDNA	HVD; VIRION; Virus-HostDB; Olival2017; Mollentze2021	human-infecting
334207	Papillomaviridae	Betapapillomavirus 3	FJ947080.1	dsDNA	HVD; VIRION; Virus-HostDB; Olival2017; Mollentze2021	human-infecting
334208	Papillomaviridae	Betapapillomavirus 4	MF588685.1	dsDNA	HVD; VIRION; Virus-HostDB; Olival2017; Mollentze2021	human-infecting
334209	Papillomaviridae	Betapapillomavirus 5	KR816172.1	dsDNA	HVD; VIRION; Virus-HostDB; Olival2017; Mollentze2021	human-infecting
1891762	Polyomaviridae	Betapolyomavirus hominis	OM938904.1	dsDNA	HVD; VIRION; Virus-HostDB; ViralZone; Olival2017; Mollentze2021	human-infecting
1891767	Polyomaviridae	Betapolyomavirus macacae	NC_001669.1	dsDNA	HVD; VIRION; Olival2017; Mollentze2021	human-infecting
1891765	Polyomaviridae	Betapolyomavirus quartihominis	FJ794068.1	dsDNA	HVD; VIRION; Virus-HostDB; ViralZone	human-infecting
1891763	Polyomaviridae	Betapolyomavirus secuhominis	LC164353.1	dsDNA	HVD; VIRION; Virus-HostDB; ViralZone; Olival2017; Mollentze2021	human-infecting
1891764	Polyomaviridae	Betapolyomavirus tertihominis	OR728262.1	dsDNA	HVD; VIRION; Virus-HostDB; ViralZone	human-infecting
3048395	Anelloviridae	Betatorquevirus homini1	NC_014097.1	ssDNA	HVD; VIRION; Virus-HostDB	human-infecting
3048396	Anelloviridae	Betatorquevirus homini10	NC_076233.1	ssDNA	HVD; VIRION; Virus-HostDB	human-infecting
3048397	Anelloviridae	Betatorquevirus homini11	NC_038346.1	ssDNA	HVD; VIRION; Virus-HostDB	human-infecting
3048398	Anelloviridae	Betatorquevirus homini12	NC_038347.1	ssDNA	HVD; VIRION; Virus-HostDB	human-infecting
3052004	Anelloviridae	Betatorquevirus homini16	NC_025727.1	ssDNA	HVD; VIRION; Virus-HostDB	human-infecting
3050361	Anelloviridae	Betatorquevirus homini18	NC_030297.1	ssDNA	HVD; VIRION; Virus-HostDB	human-infecting
3048400	Anelloviridae	Betatorquevirus homini2	NC_014086.1	ssDNA	HVD; VIRION; Virus-HostDB	human-infecting
3052013	Anelloviridae	Betatorquevirus homini26	NC_076162.1	ssDNA	HVD; VIRION; Virus-HostDB	human-infecting
3052014	Anelloviridae	Betatorquevirus homini27	NC_025726.1	ssDNA	HVD; VIRION; Virus-HostDB	human-infecting
3048401	Anelloviridae	Betatorquevirus homini3	NC_014088.1	ssDNA	HVD; VIRION; Virus-HostDB	human-infecting
3048402	Anelloviridae	Betatorquevirus homini4	NC_014090.1	ssDNA	HVD; VIRION	human-infecting
3048403	Anelloviridae	Betatorquevirus homini5	NC_014089.1	ssDNA	HVD; VIRION; Virus-HostDB	human-infecting
3048404	Anelloviridae	Betatorquevirus homini6	NC_014095.1	ssDNA	HVD; VIRION; Virus-HostDB	human-infecting
3048405	Anelloviridae	Betatorquevirus homini7	NC_014082.1	ssDNA	HVD; VIRION; Virus-HostDB	human-infecting
3048406	Anelloviridae	Betatorquevirus homini8	NC_014068.1	ssDNA	HVD; VIRION; Virus-HostDB	human-infecting
3048407	Anelloviridae	Betatorquevirus homini9	NC_002195.1	ssDNA	HVD; VIRION; Virus-HostDB	human-infecting
3052040	Parvoviridae	Bocaparvovirus primate1	NC_075120.1	ssDNA	HVD; VIRION; Virus-HostDB	human-infecting
3052041	Parvoviridae	Bocaparvovirus primate2	NC_012042.1	ssDNA	HVD; VIRION; Virus-HostDB	human-infecting
1883111	Parvoviridae	Bocaparvovirus sp.	MZ546191.1	ssDNA	HVD	human-infecting
2602439	Poxviridae	Borealpox virus	MN240300.1	dsDNA	HVD; VIRION	human-infecting
12455	Bornaviridae	Borna disease virus	ON241315.1	ssRNA(-)	HVD; VIRION	human-infecting
3431388	Poxviridae	Parapoxvirus bovinestomatitis	NC_005337.1	dsDNA	HVD; VIRION; Olival2017; Mollentze2021	human-infecting
1391667	Parvoviridae	Bufavirus-3	NC_024888.1	ssDNA	HVD; VIRION; Virus-HostDB	human-infecting
1518574	Astroviridae	Burkina Faso astrovirus	NC_024472.1	ssRNA(+)	HVD; VIRION; Virus-HostDB	human-infecting
3427730	Picornaviridae	Cardiovirus rueckerti	NC_001479.1	ssRNA(+)	HVD; VIRION; Virus-HostDB; ViralZone; Zhang2026; Olival2017; Mollentze2021	human-infecting
3427732	Picornaviridae	Cardiovirus theileri	AB983594.1	ssRNA(+)	HVD; VIRION; Virus-HostDB; Zhang2026; Olival2017; Mollentze2021	human-infecting
3427731	Picornaviridae	Cardiovirus saffoldi	HM181996.1	ssRNA(+)	HVD; VIRION; Virus-HostDB; Zhang2026	human-infecting
3432459	Retroviridae	Simiispumavirus pantrotro	NC_039024.1	ssRNA-RT	HVD; VIRION; Virus-HostDB; Zhang2026	human-infecting
3432457	Retroviridae	Simiispumavirus macmul	NC_039238.1	ssRNA-RT	Mollentze2021	human-infecting
3431241	Sedoreoviridae	Orbivirus changuinolaense	NC_022639.1,NC_022634.1,NC_022641.1,NC_022637.1,NC_022633.1,NC_022635.1,NC_022636.1,NC_022638.1,NC_022640.1,NC_022642.1	dsRNA	VIRION; Olival2017; Mollentze2021	human-infecting
3426298	Togaviridae	Alphavirus chikungunya	KF590567.1	ssRNA(+)	HVD; VIRION; Virus-HostDB; ViralZone; Zhang2026; Olival2017; Mollentze2021	human-infecting
1407638	unclassified Viruses family	Circo-like virus-Brazil	NC_023888.1	Unclassified	HVD; VIRION; Virus-HostDB	human-infecting
2955925	Circoviridae	Galvornvirus isengard	OK397298.1	ssDNA	HVD; VIRION	human-infecting
3052121	Circoviridae	Circovirus eniyan	NC_038392.1	ssDNA	VIRION; Virus-HostDB	human-infecting
3048279	Circoviridae	Circovirus porcine2	GQ404853.1	ssDNA	HVD; VIRION	human-infecting
2805939	unclassified Viruses family	Circular ssDNA virus sp.	NC_030449.1	Unclassified	HVD; VIRION; Virus-HostDB	human-infecting
2749448	Coronaviridae	Coronavirus cya-BetaCoV/2019	MT501655.1	ssRNA(+)	HVD; VIRION	human-infecting
2749449	Coronaviridae	Coronavirus cyb-BetaCoV/2019	MT501650.1	ssRNA(+)	HVD; VIRION	human-infecting
2749450	Coronaviridae	Coronavirus cyc-BetaCoV/2019	MT501654.1	ssRNA(+)	HVD; VIRION	human-infecting
3433742	Coronaviridae	Deltacoronavirus suis	MW685623.1	ssRNA(+)	HVD; VIRION; Zhang2026	human-infecting
3431237	Sedoreoviridae	Orbivirus alphamitchellense	MW809639.1,MW809640.1,MW809641.1,MW809642.1,MW809643.1,MW809644.1,MW809645.1,MW809646.1,MW809647.1,MW809648.1	dsRNA	Zhang2026; VIRION	human-infecting
3428094	Picornaviridae	Cosavirus asiani	MT023104.1	ssRNA(+)	HVD; VIRION; Virus-HostDB; ViralZone; Zhang2026; Olival2017; Mollentze2021	human-infecting
3428095	Picornaviridae	Cosavirus bepakis	NC_012801.1	ssRNA(+)	HVD; VIRION; Virus-HostDB; Zhang2026; Olival2017; Mollentze2021	human-infecting
3428096	Picornaviridae	Cosavirus depakis	NC_012802.1	ssRNA(+)	HVD; VIRION; Virus-HostDB; Zhang2026; Olival2017; Mollentze2021	human-infecting
3428097	Picornaviridae	Cosavirus eaustrali	NC_012798.1	ssRNA(+)	HVD; VIRION; Virus-HostDB; Zhang2026; Olival2017; Mollentze2021	human-infecting
3428098	Picornaviridae	Cosavirus fepakis	MN784123.1	ssRNA(+)	Zhang2026; VIRION; Virus-HostDB; Olival2017; Mollentze2021	human-infecting
1582094	Picornaviridae	Cosavirus JMY-2014	NC_025961.1	ssRNA(+)	HVD; VIRION; Virus-HostDB	human-infecting
3431481	Poxviridae	Orthopoxvirus cowpox	MK035753.1	dsDNA	HVD; VIRION; Virus-HostDB; ViralZone; Olival2017; Mollentze2021	human-infecting
12066	Picornaviridae	Coxsackievirus	ON730871.1	ssRNA(+)	HVD; VIRION	human-infecting
2748378	unclassified Cressdnaviricota family	Cressdnaviricota sp.	MH111087.1	Unclassified	HVD; VIRION	human-infecting
2609450	unclassified Bunyavirales family	Cristoli virus	MN488996.1,MN488997.1,MN488998.1	Unclassified	HVD; VIRION	human-infecting
3047962	Circoviridae	Cyclovirus bashri	NC_038414.1	ssDNA	HVD; VIRION; Virus-HostDB	human-infecting
3047963	Circoviridae	Cyclovirus homa	NC_038415.1	ssDNA	HVD; VIRION; Virus-HostDB	human-infecting
3047957	Circoviridae	Cyclovirus humana	NC_023874.2	ssDNA	HVD; VIRION; Virus-HostDB	human-infecting
3047960	Circoviridae	Cyclovirus insaan	NC_036877.1	ssDNA	HVD; VIRION; Virus-HostDB	human-infecting
3047956	Circoviridae	Cyclovirus maanav	NC_038412.1	ssDNA	HVD; VIRION; Virus-HostDB	human-infecting
3047958	Circoviridae	Cyclovirus manitan	NC_038418.1	ssDNA	HVD; VIRION; Virus-HostDB	human-infecting
3047961	Circoviridae	Cyclovirus manukha	NC_038413.1	ssDNA	HVD; VIRION; Virus-HostDB	human-infecting
3047959	Circoviridae	Cyclovirus manusyan	NC_032682.2	ssDNA	HVD; VIRION; Virus-HostDB	human-infecting
3047964	Circoviridae	Cyclovirus mmadu	NC_038416.1	ssDNA	HVD; VIRION; Virus-HostDB	human-infecting
3047967	Circoviridae	Cyclovirus munthu	NC_021568.1	ssDNA	HVD; VIRION; Virus-HostDB	human-infecting
3047965	Circoviridae	Cyclovirus mutum	NC_038417.1	ssDNA	HVD; VIRION; Virus-HostDB	human-infecting
3047966	Circoviridae	Cyclovirus nhanloai	NC_039215.1	ssDNA	HVD; VIRION; Virus-HostDB	human-infecting
1572667	Circoviridae	Cyclovirus NI-204	KP151567.1	ssDNA	HVD; VIRION	human-infecting
742919	Circoviridae	Cyclovirus PK6197	GQ404848.1	ssDNA	HVD; VIRION; Virus-HostDB	human-infecting
1983780	Circoviridae	Cyclovirus sp.	OQ835741.1	ssDNA	HVD; VIRION	human-infecting
3050258	Orthoherpesviridae	Cytomegalovirus cercopithecinebeta5	FJ483969.2	dsDNA	HVD; VIRION; Virus-HostDB	human-infecting
3050295	Orthoherpesviridae	Cytomegalovirus humanbeta5	NC_006273.2	dsDNA	HVD; VIRION; Virus-HostDB; ViralZone; Olival2017; Mollentze2021	human-infecting
3050337	Orthoherpesviridae	Cytomegalovirus papiinebeta3	NC_055235.1	dsDNA	Virus-HostDB	human-infecting
1208309	Polyomaviridae	Deltapolyomavirus decihominis	NC_018102.1	dsDNA	HVD; VIRION; Virus-HostDB	human-infecting
2955745	Polyomaviridae	Deltapolyomavirus septihominis	NC_014407.1	dsDNA	HVD; VIRION; Virus-HostDB	human-infecting
2955746	Polyomaviridae	Deltapolyomavirus sextihominis	NC_014406.1	dsDNA	HVD; VIRION; Virus-HostDB	human-infecting
1891745	Polyomaviridae	Deltapolyomavirus undecihominis	NC_020106.1	dsDNA	HVD; VIRION; Virus-HostDB	human-infecting
2844075	Kolmioviridae	Deltavirus japanense	NC_059682.1	ssRNA(-)	Virus-HostDB	human-infecting
2844078	Kolmioviridae	Deltavirus taiwanense	NC_075122.1	ssRNA(-)	Virus-HostDB	human-infecting
3431912	Parvoviridae	Protoambidensovirus incertum5	OQ835746.1	ssDNA	HVD	human-infecting
1511892	Parvoviridae	Dependoparvovirus mammalian1	NC_005889.1	ssDNA	HVD; VIRION; Virus-HostDB; Olival2017; Mollentze2021	human-infecting
1511891	Parvoviridae	Dependoparvovirus primate1	OQ130187.1	ssDNA	HVD; VIRION; Virus-HostDB; Olival2017; Mollentze2021	human-infecting
3432458	Retroviridae	Simiispumavirus pantrosch	NC_039025.1	ssRNA-RT	VIRION; Virus-HostDB; Zhang2026	human-infecting
3426299	Togaviridae	Alphavirus eastern	MT782294.1	ssRNA(+)	HVD; VIRION; Virus-HostDB; ViralZone; Zhang2026; Olival2017; Mollentze2021	human-infecting
33758	Picornaviridae	Echovirus	MZ229642.1	ssRNA(+)	HVD; VIRION; ViralZone	human-infecting
3431482	Poxviridae	Orthopoxvirus ectromelia	JQ410350.1	dsDNA	VIRION; Virus-HostDB	human-infecting
3428500	Picornaviridae	Enterovirus alphacoxsackie	ON730871.1	ssRNA(+)	HVD; VIRION; Virus-HostDB; ViralZone; Zhang2026; Olival2017; Mollentze2021	human-infecting
3428502	Picornaviridae	Enterovirus betacoxsackie	MZ229642.1	ssRNA(+)	HVD; VIRION; Virus-HostDB; ViralZone; Zhang2026; Olival2017; Mollentze2021	human-infecting
3428505	Picornaviridae	Enterovirus coxsackiepol	MH484165.1	ssRNA(+)	HVD; VIRION; Virus-HostDB; ViralZone; Zhang2026; Olival2017; Mollentze2021	human-infecting
3428506	Picornaviridae	Enterovirus deconjuncti	MT081371.1	ssRNA(+)	HVD; VIRION; Virus-HostDB; ViralZone; Zhang2026; Olival2017; Mollentze2021	human-infecting
3428507	Picornaviridae	Enterovirus eibovi	NC_001859.1	ssRNA(+)	Zhang2026	human-infecting
3428510	Picornaviridae	Enterovirus hesimi	NC_003988.1	ssRNA(+)	VIRION; Virus-HostDB; Zhang2026	human-infecting
3428564	Retroviridae	Equispumavirus equcab	NC_002201.1	ssRNA-RT	Virus-HostDB	human-infecting
3426399	Picornaviridae	Aphthovirus burrowsi	NC_039209.1	ssRNA(+)	Zhang2026; VIRION	human-infecting
3428567	Picornaviridae	Erbovirus aequirhi	NC_003983.1	ssRNA(+)	Zhang2026	human-infecting
3052189	Parvoviridae	Erythroparvovirus primate1	ON023019.1	ssDNA	HVD; VIRION; Virus-HostDB; ViralZone; Olival2017; Mollentze2021	human-infecting
3426301	Togaviridae	Alphavirus everglades	NC_038671.1	ssRNA(+)	Zhang2026; VIRION; Olival2017; Mollentze2021	human-infecting
3428067	Spinareoviridae	Coltivirus ixodis	NC_003697.1,NC_003702.1,NC_003703.1,NC_003700.1,NC_003704.1,NC_003705.1,NC_003706.1,NC_003707.1,NC_003696.1,NC_003701.1,NC_003699.1,NC_003698.1	dsRNA	Zhang2026; ViralZone; VIRION	human-infecting
3052205	Paramyxoviridae	Ferlavirus reptilis	NC_005084.2	ssRNA(-)	VIRION; Virus-HostDB	human-infecting
3426401	Picornaviridae	Aphthovirus vesiculae	NC_039210.1	ssRNA(+)	Zhang2026; VIRION; Olival2017; Mollentze2021	human-infecting
2955935	Orthomyxoviridae	Gammainfluenzavirus influenzae	OQ733376.1,OQ733377.1,OQ733378.1,OQ733379.1,OQ733380.1,OQ733381.1,OQ733382.1	ssRNA(-)	HVD; VIRION; Virus-HostDB; ViralZone; Zhang2026; Olival2017; Mollentze2021	human-infecting
333926	Papillomaviridae	Gammapapillomavirus 1	NC_001457.1	dsDNA	HVD; VIRION; Virus-HostDB; Olival2017; Mollentze2021	human-infecting
1175852	Papillomaviridae	Gammapapillomavirus 10	NC_014185.1	dsDNA	HVD; VIRION; Virus-HostDB	human-infecting
1513256	Papillomaviridae	Gammapapillomavirus 11	NC_017996.1	dsDNA	HVD; VIRION; Virus-HostDB	human-infecting
1513257	Papillomaviridae	Gammapapillomavirus 12	NC_014469.1	dsDNA	HVD; VIRION; Virus-HostDB	human-infecting
1513258	Papillomaviridae	Gammapapillomavirus 13	NC_014952.1	dsDNA	HVD; VIRION; Virus-HostDB	human-infecting
1513259	Papillomaviridae	Gammapapillomavirus 14	NC_014954.1	dsDNA	HVD; VIRION; Virus-HostDB	human-infecting
1513260	Papillomaviridae	Gammapapillomavirus 15	NC_017993.1	dsDNA	HVD; VIRION; Virus-HostDB	human-infecting
1513261	Papillomaviridae	Gammapapillomavirus 16	NC_017995.1	dsDNA	HVD; VIRION; Virus-HostDB	human-infecting
1513262	Papillomaviridae	Gammapapillomavirus 17	NC_017997.1	dsDNA	HVD; VIRION; Virus-HostDB	human-infecting
1513263	Papillomaviridae	Gammapapillomavirus 18	NC_033781.1	dsDNA	HVD; VIRION; Virus-HostDB	human-infecting
1513264	Papillomaviridae	Gammapapillomavirus 19	NC_038522.1	dsDNA	HVD; VIRION; Virus-HostDB	human-infecting
333928	Papillomaviridae	Gammapapillomavirus 2	NC_001690.1	dsDNA	HVD; VIRION; Virus-HostDB; Olival2017; Mollentze2021	human-infecting
1513265	Papillomaviridae	Gammapapillomavirus 20	NC_028125.1	dsDNA	HVD; VIRION; Virus-HostDB	human-infecting
1961678	Papillomaviridae	Gammapapillomavirus 21	NC_022892.1	dsDNA	HVD; VIRION; Virus-HostDB	human-infecting
1961679	Papillomaviridae	Gammapapillomavirus 22	NC_038523.1	dsDNA	HVD; VIRION; Virus-HostDB	human-infecting
1961680	Papillomaviridae	Gammapapillomavirus 23	NC_038524.1	dsDNA	HVD; VIRION; Virus-HostDB	human-infecting
1961681	Papillomaviridae	Gammapapillomavirus 24	NC_023891.1	dsDNA	HVD; VIRION; Virus-HostDB	human-infecting
1961682	Papillomaviridae	Gammapapillomavirus 25	NC_038914.1	dsDNA	HVD; VIRION; Virus-HostDB	human-infecting
1961683	Papillomaviridae	Gammapapillomavirus 26	NC_039086.1	dsDNA	HVD; VIRION; Virus-HostDB	human-infecting
2169902	Papillomaviridae	Gammapapillomavirus 27	NC_027528.1	dsDNA	HVD; VIRION; Virus-HostDB	human-infecting
333929	Papillomaviridae	Gammapapillomavirus 3	KR816175.1	dsDNA	HVD; VIRION; Virus-HostDB; Olival2017; Mollentze2021	human-infecting
333930	Papillomaviridae	Gammapapillomavirus 4	NC_001693.1	dsDNA	VIRION; Virus-HostDB; Olival2017; Mollentze2021	human-infecting
333931	Papillomaviridae	Gammapapillomavirus 5	MF588695.1	dsDNA	HVD; VIRION; Virus-HostDB; Olival2017; Mollentze2021	human-infecting
1175848	Papillomaviridae	Gammapapillomavirus 6	MF588697.1	dsDNA	HVD; VIRION; Virus-HostDB	human-infecting
1175849	Papillomaviridae	Gammapapillomavirus 7	NC_014956.1	dsDNA	HVD; VIRION; Virus-HostDB	human-infecting
1175850	Papillomaviridae	Gammapapillomavirus 8	MF588705.1	dsDNA	HVD; VIRION; Virus-HostDB	human-infecting
1175851	Papillomaviridae	Gammapapillomavirus 9	NC_014953.1	dsDNA	HVD; VIRION; Virus-HostDB	human-infecting
2049444	Papillomaviridae	Gammapapillomavirus sp.	NC_040620.1	dsDNA	HVD; VIRION; Virus-HostDB	human-infecting
3048380	Anelloviridae	Gammatorquevirus homidi1	NC_009225.1	ssDNA	HVD; VIRION; Virus-HostDB	human-infecting
3048381	Anelloviridae	Gammatorquevirus homidi10	NC_038357.1	ssDNA	HVD; VIRION; Virus-HostDB	human-infecting
3048382	Anelloviridae	Gammatorquevirus homidi11	NC_038358.1	ssDNA	HVD; VIRION; Virus-HostDB	human-infecting
3048383	Anelloviridae	Gammatorquevirus homidi12	NC_038359.1	ssDNA	HVD; VIRION; Virus-HostDB	human-infecting
3048384	Anelloviridae	Gammatorquevirus homidi13	NC_038360.1	ssDNA	HVD; VIRION; Virus-HostDB	human-infecting
3048385	Anelloviridae	Gammatorquevirus homidi14	NC_038361.1	ssDNA	HVD; VIRION; Virus-HostDB	human-infecting
3048386	Anelloviridae	Gammatorquevirus homidi15	NC_038362.1	ssDNA	HVD; VIRION	human-infecting
3048387	Anelloviridae	Gammatorquevirus homidi2	NC_014093.1	ssDNA	HVD; VIRION; Virus-HostDB	human-infecting
3048388	Anelloviridae	Gammatorquevirus homidi3	NC_038350.1	ssDNA	HVD; VIRION; Virus-HostDB	human-infecting
3048389	Anelloviridae	Gammatorquevirus homidi4	NC_038351.1	ssDNA	HVD; VIRION; Virus-HostDB	human-infecting
3048390	Anelloviridae	Gammatorquevirus homidi5	NC_038352.1	ssDNA	HVD; VIRION; Virus-HostDB	human-infecting
3048391	Anelloviridae	Gammatorquevirus homidi6	NC_038353.1	ssDNA	HVD; VIRION; Virus-HostDB	human-infecting
3048392	Anelloviridae	Gammatorquevirus homidi7	NC_038354.1	ssDNA	HVD; VIRION; Virus-HostDB	human-infecting
3048393	Anelloviridae	Gammatorquevirus homidi8	NC_038355.1	ssDNA	HVD; VIRION; Virus-HostDB	human-infecting
3048394	Anelloviridae	Gammatorquevirus homidi9	NC_038356.1	ssDNA	HVD; VIRION; Virus-HostDB	human-infecting
2583509	Genomoviridae	Gemycircularvirus CN-GZ1	MH427642.1	ssDNA	HVD; VIRION	human-infecting
1862824	Genomoviridae	Gemycircularvirus HV-GcV1	NC_030447.1	ssDNA	HVD; VIRION; Virus-HostDB	human-infecting
1983771	Genomoviridae	Gemycircularvirus sp.	NC_076496.1	ssDNA	HVD; VIRION; Virus-HostDB	human-infecting
2844554	Genomoviridae	Gemygorvirus sewopo1	NC_026817.1	ssDNA	HVD; VIRION; Virus-HostDB	human-infecting
2844581	Genomoviridae	Gemykibivirus humas1	KP974694.1	ssDNA	HVD; VIRION; Virus-HostDB	human-infecting
2844582	Genomoviridae	Gemykibivirus humas2	PP270194.1	ssDNA	HVD; VIRION	human-infecting
2844583	Genomoviridae	Gemykibivirus humas3	NC_026809.1	ssDNA	HVD; VIRION; Virus-HostDB	human-infecting
2844584	Genomoviridae	Gemykibivirus humas4	NC_038497.1	ssDNA	HVD; VIRION; Virus-HostDB	human-infecting
2844585	Genomoviridae	Gemykibivirus humas5	NC_030448.1	ssDNA	HVD; VIRION; Virus-HostDB	human-infecting
2844646	Genomoviridae	Gemyvongvirus humas1	NC_028459.1	ssDNA	HVD; VIRION; Virus-HostDB	human-infecting
2202565	Genomoviridae	Genomoviridae sp.	OP549861.1	ssDNA	HVD	human-infecting
2853105	Genomoviridae	Genomovirus AZ4_17	MW679004.1	ssDNA	VIRION	human-infecting
3426303	Togaviridae	Alphavirus getah	NC_006558.1	ssRNA(+)	HVD; VIRION; Virus-HostDB; ViralZone; Zhang2026; Olival2017; Mollentze2021	human-infecting
3431249	Sedoreoviridae	Orbivirus magninsulae	NC_014522.1,NC_014523.1,NC_014524.1,NC_014525.1,NC_014526.1,NC_014527.1,NC_014528.1,NC_014529.1,NC_014530.1,NC_014531.1	dsRNA	HVD; VIRION; Virus-HostDB; Zhang2026; Olival2017; Mollentze2021	human-infecting
3432451	Retroviridae	Simiispumavirus cernic	NC_043445.1	ssRNA-RT	HVD; VIRION; Virus-HostDB; Zhang2026	human-infecting
3047743	Anelloviridae	Gyrovirus chickenanemia	JQ690762.1	ssDNA	HVD; VIRION	human-infecting
2844800	Anelloviridae	Gyrovirus galga1	JQ690763.1	ssDNA	HVD; VIRION; Virus-HostDB	human-infecting
2844802	Anelloviridae	Gyrovirus homsa1	NC_017091.1	ssDNA	HVD; VIRION; Virus-HostDB	human-infecting
2844803	Anelloviridae	Gyrovirus homsa2	NC_022789.1	ssDNA	HVD; VIRION; Virus-HostDB	human-infecting
2844804	Anelloviridae	Gyrovirus homsa3	NC_018401.1	ssDNA	HVD; VIRION; Virus-HostDB	human-infecting
2844805	Anelloviridae	Gyrovirus homsa4	NC_022788.1	ssDNA	HVD; VIRION; Virus-HostDB	human-infecting
93830	Hantaviridae	Hantavirus Z10	NC_006433.1,NC_006435.1,NC_006437.1	ssRNA(-)	HVD; VIRION; Virus-HostDB	human-infecting
3052223	Paramyxoviridae	Henipavirus hendraense	NC_001906.3	ssRNA(-)	Zhang2026; ViralZone; VIRION; Virus-HostDB; Olival2017; Mollentze2021	human-infecting
3052225	Paramyxoviridae	Henipavirus nipahense	JN808857.1	ssRNA(-)	HVD; VIRION; Virus-HostDB; ViralZone; Zhang2026; Olival2017; Mollentze2021	human-infecting
3052230	Flaviviridae	Hepacivirus hominis	NC_030791.1	ssRNA(+)	HVD; VIRION; Virus-HostDB; ViralZone; Zhang2026; Olival2017; Mollentze2021	human-infecting
3052236	Flaviviridae	Hepacivirus platyrrhini	NC_001655.1	ssRNA(+)	VIRION; Virus-HostDB	human-infecting
3431302	Hepadnaviridae	Orthohepadnavirus hominoidei	AB819611.1	dsDNA-RT	HVD; VIRION; Virus-HostDB; ViralZone; Olival2017; Mollentze2021	human-infecting
2844074	Kolmioviridae	Deltavirus italiense	OR428249.1	ssRNA(-)	HVD; VIRION; Virus-HostDB; ViralZone	human-infecting
291484	Hepeviridae	Hepatitis E virus	JQ679013.1	ssRNA(+)	HVD; Virus-HostDB; ViralZone	human-infecting
3407641	Picornaviridae	Hepatovirus ahepa	KX035096.1	ssRNA(+)	Zhang2026; ViralZone; VIRION; Virus-HostDB; Olival2017; Mollentze2021	human-infecting
3426544	Hepadnaviridae	Avihepadnavirus ciconiardeae	KT345708.1	dsDNA-RT	HVD; VIRION	human-infecting
3426304	Togaviridae	Alphavirus highlandsj	NC_012561.1	ssRNA(+)	Zhang2026; VIRION	human-infecting
682382	Astroviridae	HMO Astrovirus A	NC_013443.1	ssRNA(+)	HVD; VIRION; Virus-HostDB	human-infecting
1960046	Caliciviridae	Hom-1 vesivirus	NC_034444.1	ssRNA(+)	VIRION; Virus-HostDB	human-infecting
2021738	unclassified Viruses family	Hudisavirus sp.	NC_035475.1	Unclassified	HVD; VIRION; Virus-HostDB	human-infecting
3043599	Adenoviridae	Human adenovirus 108	OQ518330.1	dsDNA	HVD	human-infecting
1904885	Adenoviridae	Human adenovirus 60	JN162672.1	dsDNA	HVD; VIRION	human-infecting
2461378	Adenoviridae	Human adenovirus 86	KX868297.2	dsDNA	HVD; VIRION	human-infecting
1907210	Adenoviridae	Human adenovirus sp.	MK357714.1	dsDNA	HVD; VIRION; ViralZone	human-infecting
2778524	Anelloviridae	Human anellovirus zj-ad 1	MT210805.1	ssDNA	HVD; VIRION	human-infecting
2844967	Smacoviridae	Huchismacovirus humas1	NC_039061.1	ssDNA	HVD; VIRION; Virus-HostDB	human-infecting
2844968	Smacoviridae	Huchismacovirus humas2	NC_039062.1	ssDNA	HVD; VIRION; Virus-HostDB	human-infecting
2844969	Smacoviridae	Huchismacovirus humas3	NC_039063.1	ssDNA	HVD; VIRION; Virus-HostDB	human-infecting
2845897	Smacoviridae	Porprismacovirus humas1	ON623842.1	ssDNA	HVD; VIRION; Virus-HostDB	human-infecting
1868658	Astroviridae	Human astrovirus	NC_024472.1	ssRNA(+)	HVD; VIRION; Virus-HostDB; ViralZone	human-infecting
1609138	Astroviridae	Human astrovirus MLB3	LC732125.1	ssRNA(+)	HVD; VIRION	human-infecting
10368	Orthoherpesviridae	Human betaherpesvirus 6	NC_000898.1	dsDNA	HVD; VIRION; ViralZone	human-infecting
2184748	Dicistroviridae	Human blood-associated dicistrovirus	OQ835731.1	ssRNA(+)	HVD	human-infecting
329641	Parvoviridae	Human bocavirus	NC_012564.1	ssDNA	HVD; VIRION; Virus-HostDB; ViralZone	human-infecting
645161	Parvoviridae	Human bocavirus 4	NC_012729.2	ssDNA	HVD; VIRION	human-infecting
3427953	Circoviridae	Circovirus human	ON677309.1	ssDNA	HVD	human-infecting
3426330	Circoviridae	Amaruvirus aka	NC_024694.1	ssDNA	VIRION; Virus-HostDB	human-infecting
749224	unclassified Viruses family	Human circular dsDNA virus associated with alcoholic cirrhosis	AB550431.1	Unclassified	HVD; VIRION	human-infecting
3433758	Coronaviridae	Betacoronavirus hongkongense	NC_006577.2	ssRNA(+)	HVD; VIRION; Virus-HostDB; Zhang2026; Olival2017; Mollentze2021	human-infecting
1233383	Picornaviridae	Human cosavirus	NC_023984.1	ssRNA(+)	HVD; VIRION; Virus-HostDB	human-infecting
1455626	Circoviridae	Human cyclovirus	NC_021568.1	ssDNA	VIRION	human-infecting
1904876	unclassified Viruses family	Human DNA virus	NC_040309.1	Unclassified	HVD; VIRION; Virus-HostDB	human-infecting
11827	Retroviridae	Human endogenous retrovirus	NC_022518.1	ssRNA-RT	HVD; VIRION	human-infecting
57282	Retroviridae	Human endogenous retrovirus H	AY208746.1	ssRNA-RT	HVD; VIRION	human-infecting
45617	Retroviridae	Human endogenous retrovirus K	NC_022518.1	ssRNA-RT	HVD; VIRION; Virus-HostDB	human-infecting
1193974	Picornaviridae	Human enterovirus	HQ400942.1	ssRNA(+)	HVD; VIRION	human-infecting
72197	Parvoviridae	Human erythrovirus V9	NC_004295.1	ssDNA	HVD; VIRION; Virus-HostDB	human-infecting
2017081	Circoviridae	Human fecal virus Jorvi2	NC_035212.1	ssDNA	HVD; VIRION; Virus-HostDB	human-infecting
2017082	Circoviridae	Human fecal virus Jorvi3	NC_035213.1	ssDNA	HVD; VIRION; Virus-HostDB	human-infecting
2017083	Circoviridae	Human fecal virus Jorvi4	NC_035211.1	ssDNA	HVD; VIRION; Virus-HostDB	human-infecting
2017080	Circoviridae	Human fecal virus Tarto	MF118166.1	ssDNA	HVD; VIRION	human-infecting
1820160	unclassified Viruses family	Human feces pecovirus	NC_040306.1	Unclassified	HVD; VIRION; Virus-HostDB	human-infecting
1914415	Smacoviridae	Human feces-associated smacovirus	KX838317.1	ssDNA	HVD; VIRION	human-infecting
3027325	Circoviridae	Human hepatitis circovirus	ON526744.1	ssDNA	HVD	human-infecting
12721	Retroviridae	Human immunodeficiency virus	KU168287.1	ssRNA-RT	HVD; VIRION; Virus-HostDB; ViralZone	human-infecting
3418650	Retroviridae	Lentivirus humimdef1	MN887110.1	ssRNA-RT	HVD; VIRION; Virus-HostDB; ViralZone; Zhang2026; Olival2017; Mollentze2021	human-infecting
3418651	Retroviridae	Lentivirus humimdef2	KU168287.1	ssRNA-RT	HVD; VIRION; Virus-HostDB; ViralZone; Zhang2026; Olival2017; Mollentze2021	human-infecting
2927897	Polyomaviridae	Human lung cancer-associated polyomavirus	MW176106.1	dsDNA	HVD	human-infecting
3241402	Adenoviridae	Mastadenovirus adami	NC_001460.1	dsDNA	HVD; VIRION; Virus-HostDB; Olival2017; Mollentze2021	human-infecting
3241406	Adenoviridae	Mastadenovirus blackbeardi	NC_011203.1	dsDNA	HVD; VIRION; Virus-HostDB; Olival2017; Mollentze2021	human-infecting
3241411	Adenoviridae	Mastadenovirus caesari	NC_001405.1	dsDNA	VIRION; Virus-HostDB; Olival2017; Mollentze2021	human-infecting
3241420	Adenoviridae	Mastadenovirus dominans	NC_010956.1	dsDNA	HVD; VIRION; Virus-HostDB; Olival2017; Mollentze2021	human-infecting
3241425	Adenoviridae	Mastadenovirus exoticum	AP014841.1	dsDNA	HVD; VIRION; Virus-HostDB; Olival2017; Mollentze2021	human-infecting
3241426	Adenoviridae	Mastadenovirus faecale	NC_001454.1	dsDNA	HVD; VIRION; Virus-HostDB; Olival2017; Mollentze2021	human-infecting
10566	Papillomaviridae	Human papillomavirus	NC_034616.1	dsDNA	HVD; VIRION; Virus-HostDB; ViralZone	human-infecting
3003858	Papillomaviridae	human papillomavirus 214	OP971056.1	dsDNA	HVD	human-infecting
3003859	Papillomaviridae	human papillomavirus 215	OP971101.1	dsDNA	HVD	human-infecting
3003860	Papillomaviridae	human papillomavirus 226	OP971015.1	dsDNA	HVD	human-infecting
3026463	Papillomaviridae	Human papillomavirus 228	ON482334.1	dsDNA	HVD	human-infecting
2853106	Papillomaviridae	Human papillomavirus AZ1_1	MW679002.1	dsDNA	VIRION	human-infecting
1647924	Papillomaviridae	Human papillomavirus KC5	NC_026946.1	dsDNA	HVD; VIRION; Virus-HostDB	human-infecting
192971	Papillomaviridae	Human papillomavirus sp.	MF588757.1	dsDNA	HVD; VIRION	human-infecting
1851215	Papillomaviridae	Human papillomavirus type 190	PP718699.1	dsDNA	HVD; VIRION	human-infecting
1851219	Papillomaviridae	Human papillomavirus type 194	KR816181.1	dsDNA	HVD; VIRION	human-infecting
2060135	Papillomaviridae	Human papillomavirus type 211	MF509816.1	dsDNA	HVD; VIRION	human-infecting
2060136	Papillomaviridae	Human papillomavirus type 212	MF509817.1	dsDNA	HVD; VIRION	human-infecting
2060137	Papillomaviridae	Human papillomavirus type 213	LR862055.1	dsDNA	HVD; VIRION	human-infecting
2060138	Papillomaviridae	Human papillomavirus type 214	LR862035.1	dsDNA	HVD; VIRION	human-infecting
2060139	Papillomaviridae	Human papillomavirus type 215	MF509820.1	dsDNA	HVD; VIRION	human-infecting
2060140	Papillomaviridae	Human papillomavirus type 216	MF509821.1	dsDNA	HVD; VIRION	human-infecting
2200956	Papillomaviridae	Human papillomavirus type 219	MH172376.1	dsDNA	HVD; VIRION	human-infecting
2200957	Papillomaviridae	Human papillomavirus type 220	MH172377.1	dsDNA	HVD; VIRION	human-infecting
2200958	Papillomaviridae	Human papillomavirus type 221	MH172378.1	dsDNA	HVD; VIRION	human-infecting
2200959	Papillomaviridae	Human papillomavirus type 222	MH172379.1	dsDNA	HVD; VIRION	human-infecting
2944249	Papillomaviridae	Human papillomavirus type 229	MW535770.1	dsDNA	HVD	human-infecting
652810	Papillomaviridae	Human papillomavirus type 85	NC_034616.1	dsDNA	HVD; VIRION; Virus-HostDB	human-infecting
2955301	Polyomaviridae	Alphapolyomavirus saraneus	NC_020890.1	dsDNA	VIRION; Virus-HostDB	human-infecting
1965018	Circoviridae	Human PoSCV5-like circular virus	NC_075996.1	ssDNA	HVD; VIRION; Virus-HostDB	human-infecting
2714898	Circoviridae	Human respiratory circovirus-like 1	MK674279.1	ssDNA	HVD; VIRION	human-infecting
2714899	Circoviridae	Human respiratory circovirus-like 2	MK674280.1	ssDNA	HVD; VIRION	human-infecting
2057509	Circoviridae	Human respiratory circular DNA virus	MN535745.1	ssDNA	HVD; VIRION	human-infecting
169066	Picornaviridae	Human rhinovirus sp.	MT157224.1	ssRNA(+)	HVD; VIRION	human-infecting
1595998	Smacoviridae	Human smacovirus 1	NC_026252.1	ssDNA	HVD; VIRION; Virus-HostDB	human-infecting
318279	Retroviridae	Human T-lymphotropic virus 4	NC_011800.1	ssRNA-RT	HVD; VIRION; Virus-HostDB	human-infecting
67605	Tobaniviridae	Human torovirus	KJ645983.1	ssRNA(+)	HVD; VIRION; ViralZone	human-infecting
3014888	Circoviridae	Human-associated circovirus 2	ON226770.2	ssDNA	HVD	human-infecting
1930509	unclassified Picornavirales family	Husavirus sp.	NC_032480.1	ssRNA(+)	HVD; VIRION; Virus-HostDB	human-infecting
2845010	Smacoviridae	Inpeasmacovirus humas1	NC_076251.1	ssDNA	HVD; VIRION; Virus-HostDB	human-infecting
3060057	Parvoviridae	Iteradensovirus incertum2	NC_076998.1	ssDNA	HVD; Virus-HostDB	human-infecting
3432456	Retroviridae	Simiispumavirus macfus	NC_039026.1	ssRNA-RT	Virus-HostDB	human-infecting
3052263	Paramyxoviridae	Jeilongvirus beilongi	NC_007803.1	ssRNA(-)	VIRION; Virus-HostDB	human-infecting
72149	Picornaviridae	Kobuvirus aichi	OP255993.1	ssRNA(+)	HVD; VIRION; Virus-HostDB; Zhang2026; Olival2017; Mollentze2021	human-infecting
194965	Picornaviridae	Kobuvirus bejaponia	ON075053.1	ssRNA(+)	HVD; VIRION; Virus-HostDB	human-infecting
3431360	Paramyxoviridae	Parahenipavirus langyaense	OM101125.1	ssRNA(-)	ViralZone; Zhang2026	human-infecting
3431248	Sedoreoviridae	Orbivirus lebomboense	NC_038594.1,NC_038595.1,NC_038596.1,NC_038597.1,NC_038598.1,NC_038599.1,NC_038600.1,NC_038601.1,NC_038602.1,NC_038603.1	dsRNA	Zhang2026; VIRION; Virus-HostDB; Olival2017; Mollentze2021	human-infecting
1978540	Rhabdoviridae	Ledantevirus ledantec	NC_034443.1	ssRNA(-)	HVD; VIRION; Virus-HostDB	human-infecting
3050299	Orthoherpesviridae	Lymphocryptovirus humangamma4	NC_009334.1	dsDNA	HVD; VIRION; Virus-HostDB; ViralZone; Olival2017; Mollentze2021	human-infecting
3050339	Orthoherpesviridae	Lymphocryptovirus papiinegamma1	AF200364.1	dsDNA	VIRION	human-infecting
211977	Rhabdoviridae	Lyssavirus aravan	NC_020808.1	ssRNA(-)	ViralZone; Olival2017; Mollentze2021	human-infecting
90961	Rhabdoviridae	Lyssavirus australis	AF418014.1	ssRNA(-)	HVD; VIRION; ViralZone; Zhang2026; Olival2017; Mollentze2021	human-infecting
1072176	Rhabdoviridae	Lyssavirus bokeloh	NC_025251.1	ssRNA(-)	Olival2017; Mollentze2021	human-infecting
249584	Rhabdoviridae	Lyssavirus caucasicus	NC_025377.1	ssRNA(-)	Olival2017; Mollentze2021	human-infecting
38767	Rhabdoviridae	Lyssavirus duvenhage	NC_020810.1	ssRNA(-)	HVD; VIRION; Virus-HostDB; ViralZone; Zhang2026; Olival2017; Mollentze2021	human-infecting
2951618	Rhabdoviridae	Lyssavirus hamburg	MW551946.1	ssRNA(-)	HVD; VIRION; Virus-HostDB; Zhang2026; Olival2017; Mollentze2021	human-infecting
2951619	Rhabdoviridae	Lyssavirus helsinki	NC_009528.2	ssRNA(-)	HVD; VIRION; Virus-HostDB; Zhang2026; Olival2017; Mollentze2021	human-infecting
2956142	Rhabdoviridae	Lyssavirus ikoma	NC_018629.1	ssRNA(-)	Olival2017; Mollentze2021	human-infecting
249583	Rhabdoviridae	Lyssavirus irkut	NC_020809.1	ssRNA(-)	HVD; ViralZone; Zhang2026; Olival2017; Mollentze2021	human-infecting
237716	Rhabdoviridae	Lyssavirus khujand	NC_025385.1	ssRNA(-)	ViralZone; Olival2017; Mollentze2021	human-infecting
38766	Rhabdoviridae	Lyssavirus lagos	NC_020807.1	ssRNA(-)	HVD; VIRION; ViralZone; Olival2017; Mollentze2021	human-infecting
12538	Rhabdoviridae	Lyssavirus mokola	NC_006429.1	ssRNA(-)	Zhang2026; ViralZone; VIRION; Virus-HostDB; Olival2017; Mollentze2021	human-infecting
642022	Rhabdoviridae	Lyssavirus Ozernoe	NC_025408.1	ssRNA(-)	HVD; VIRION; Virus-HostDB	human-infecting
11292	Rhabdoviridae	Lyssavirus rabies	EF437215.1	ssRNA(-)	HVD; VIRION; Virus-HostDB; ViralZone; Zhang2026; Olival2017; Mollentze2021	human-infecting
746543	Rhabdoviridae	Lyssavirus shimoni	NC_025365.1	ssRNA(-)	ViralZone; Olival2017; Mollentze2021	human-infecting
3432454	Retroviridae	Simiispumavirus maccyc	JN801175.1	ssRNA-RT	Zhang2026; VIRION; Virus-HostDB; Olival2017	human-infecting
3426305	Togaviridae	Alphavirus madariaga	MG570148.1	ssRNA(+)	HVD; VIRION; Zhang2026; Olival2017; Mollentze2021	human-infecting
3430629	Astroviridae	Mamastrovirus hominis	LC694990.1	ssRNA(+)	HVD; VIRION; Virus-HostDB; Zhang2026; Olival2017; Mollentze2021	human-infecting
3430631	Astroviridae	Mamastrovirus melbournense	MZ707081.1	ssRNA(+)	HVD; VIRION; Virus-HostDB; Zhang2026; Olival2017; Mollentze2021	human-infecting
3430630	Astroviridae	Mamastrovirus homustovis	GQ415660.1	ssRNA(+)	HVD; VIRION; Zhang2026; Olival2017; Mollentze2021	human-infecting
3430641	Astroviridae	Mamastrovirus virginiaense	NC_013060.1	ssRNA(+)	HVD; VIRION; Virus-HostDB; Zhang2026; Olival2017; Mollentze2021	human-infecting
3422298	Spinareoviridae	Orthoreovirus mammalis	NC_013225.1,NC_013226.1,NC_013227.1,NC_013228.1,NC_013229.1,NC_013230.1,NC_013232.1,NC_013233.1,NC_013234.1,NC_013231.1	dsRNA	HVD; VIRION; Virus-HostDB; Zhang2026	human-infecting
3052299	Arenaviridae	Mammarenavirus brazilense	NC_006313.1,NC_006317.1	ssRNA(-/+)	Zhang2026; VIRION; Olival2017; Mollentze2021	human-infecting
3052300	Arenaviridae	Mammarenavirus caliense	NC_006447.1,NC_006439.1	ssRNA(-/+)	Zhang2026; VIRION; Virus-HostDB	human-infecting
3052302	Arenaviridae	Mammarenavirus chapareense	NC_010562.1,NC_010563.1	ssRNA(-/+)	HVD; VIRION; Virus-HostDB; Zhang2026; Olival2017; Mollentze2021	human-infecting
3052303	Arenaviridae	Mammarenavirus choriomeningitidis	LC413283.1,LC413284.1	ssRNA(-/+)	HVD; VIRION; Virus-HostDB; ViralZone; Zhang2026; Olival2017; Mollentze2021	human-infecting
3052305	Arenaviridae	Mammarenavirus flexalense	NC_010759.1,NC_010757.1	ssRNA(-/+)	VIRION; Olival2017; Mollentze2021	human-infecting
3052307	Arenaviridae	Mammarenavirus guanaritoense	NC_005082.1,NC_005077.1	ssRNA(-/+)	HVD; VIRION; Virus-HostDB; Zhang2026; Olival2017; Mollentze2021	human-infecting
2169991	Arenaviridae	Mammarenavirus juninense	NC_005080.1,NC_005081.1	ssRNA(-/+)	HVD; VIRION; Virus-HostDB; ViralZone; Zhang2026; Olival2017; Mollentze2021	human-infecting
3052310	Arenaviridae	Mammarenavirus lassaense	PP826286.1,PP826287.1	ssRNA(-/+)	HVD; VIRION; Virus-HostDB; ViralZone; Zhang2026; Olival2017; Mollentze2021	human-infecting
3052314	Arenaviridae	Mammarenavirus lujoense	NC_012776.1,NC_012777.1	ssRNA(-/+)	Zhang2026; VIRION; Virus-HostDB; Olival2017; Mollentze2021	human-infecting
3052317	Arenaviridae	Mammarenavirus machupoense	NC_005078.1,NC_005079.1	ssRNA(-/+)	Zhang2026; ViralZone; VIRION; Virus-HostDB; Olival2017; Mollentze2021	human-infecting
3052325	Arenaviridae	Mammarenavirus praomyidis	NC_007904.1,NC_007903.1	ssRNA(-/+)	Zhang2026	human-infecting
3052328	Arenaviridae	Mammarenavirus tacaribeense	NC_004292.1,NC_004293.1	ssRNA(-/+)	VIRION; Olival2017; Mollentze2021	human-infecting
3052331	Arenaviridae	Mammarenavirus whitewaterense	NC_010703.1,NC_010700.1	ssRNA(-/+)	Zhang2026; VIRION; Olival2017; Mollentze2021	human-infecting
3052330	Arenaviridae	Mammarenavirus wenzhouense	KJ909795.1	ssRNA(-/+)	Zhang2026	human-infecting
2050578	Adenoviridae	Mastadenovirus sp.	OK318878.1	dsDNA	HVD; VIRION	human-infecting
3051374	Paramyxoviridae	Metaavulavirus delawarense	NC_039195.1	ssRNA(-)	VIRION; Virus-HostDB	human-infecting
3051373	Paramyxoviridae	Metaavulavirus tennessense	NC_025347.1	ssRNA(-)	VIRION; Virus-HostDB	human-infecting
3051368	Paramyxoviridae	Metaavulavirus yucaipaense	NC_039230.1	ssRNA(-)	VIRION; Virus-HostDB	human-infecting
3047384	Pneumoviridae	Metapneumovirus avis	NC_039231.1	ssRNA(-)	Zhang2026	human-infecting
3048148	Pneumoviridae	Metapneumovirus hominis	OL794386.1	ssRNA(-)	HVD; VIRION; Virus-HostDB; ViralZone; Zhang2026; Olival2017; Mollentze2021	human-infecting
943084	Anelloviridae	Micro Torque teno virus	FR751515.1	ssDNA	VIRION; Virus-HostDB	human-infecting
3426307	Togaviridae	Alphavirus middelburg	MN967313.1	ssRNA(+)	HVD; VIRION	human-infecting
3433633	Coronaviridae	Betacoronavirus cameli	NC_019843.3	ssRNA(+)	HVD; VIRION; Virus-HostDB; ViralZone; Zhang2026; Olival2017; Mollentze2021	human-infecting
3703027	Flaviviridae	Jingmenvirus rhipicephali	MH133317.1,MH133318.1,MH133319.1,MH133320.1	ssRNA(+)	HVD; VIRION	human-infecting
3430922	Poxviridae	Molluscipoxvirus molluscum	MH320554.1	dsDNA	HVD; VIRION; Virus-HostDB; ViralZone; Olival2017; Mollentze2021	human-infecting
3431483	Poxviridae	Orthopoxvirus monkeypox	NC_063383.1	dsDNA	HVD; VIRION; Virus-HostDB; ViralZone; Olival2017; Mollentze2021	human-infecting
2259728	Hantaviridae	Monongahela hantavirus	MH539865.1,MH539866.1,MH539867.1	ssRNA(-)	HVD; VIRION; ViralZone	human-infecting
3052342	Paramyxoviridae	Morbillivirus canis	NC_001921.1	ssRNA(-)	HVD; VIRION; Zhang2026; Olival2017; Mollentze2021	human-infecting
3052345	Paramyxoviridae	Morbillivirus hominis	OP236009.1	ssRNA(-)	HVD; VIRION; Virus-HostDB; ViralZone; Zhang2026; Olival2017; Mollentze2021	human-infecting
3426308	Togaviridae	Alphavirus mossopedras	NC_038857.1	ssRNA(+)	Zhang2026; VIRION; Virus-HostDB; Olival2017; Mollentze2021	human-infecting
3426309	Togaviridae	Alphavirus mucambo	NC_038672.1	ssRNA(+)	Zhang2026; VIRION; Olival2017; Mollentze2021	human-infecting
334203	Papillomaviridae	Mupapillomavirus 1	NC_001356.1	dsDNA	HVD; VIRION; Virus-HostDB; Olival2017; Mollentze2021	human-infecting
334204	Papillomaviridae	Mupapillomavirus 2	NC_001458.1	dsDNA	HVD; VIRION; Virus-HostDB; Olival2017; Mollentze2021	human-infecting
1961783	Papillomaviridae	Mupapillomavirus 3	NC_038525.1	dsDNA	HVD; VIRION; Virus-HostDB	human-infecting
3428959	Retroviridae	Gammaretrovirus murleu	AF221065.1	ssRNA-RT	HVD; VIRION; Virus-HostDB	human-infecting
99182	Retroviridae	Murine leukemia-related retroviruses	NC_007815.2	ssRNA-RT	HVD; VIRION; Virus-HostDB	human-infecting
1231709	Polyomaviridae	MX polyomavirus	JX259273.1	dsDNA	HVD; VIRION; Virus-HostDB	human-infecting
1780507	Orthoherpesviridae	Myotis gammaherpesvirus 8	NC_029255.1	dsDNA	Virus-HostDB	human-infecting
3426310	Togaviridae	Alphavirus ndumu	NC_016959.1	ssRNA(+)	Zhang2026; VIRION	human-infecting
3431496	Spinareoviridae	Orthoreovirus nelsonense	NC_038665.1,NC_038661.1,NC_038664.1,NC_038666.1,NC_038667.1,NC_038659.1,NC_038663.1,NC_038658.1,NC_038660.1,NC_038662.1	dsRNA	HVD; VIRION; Zhang2026; Olival2017; Mollentze2021	human-infecting
2713662	unclassified Viruses family	Ngewotan negevirus	JQ686833.1	ssRNA(+)	Virus-HostDB	human-infecting
1955166	Nodaviridae	Nodaviridae sp.	OQ835737.1,OQ835738.1	ssRNA(+)	HVD	human-infecting
1938392	Caliciviridae	Norovirus sp.	MZ546178.1	ssRNA(+)	HVD; VIRION	human-infecting
3431196	Caliciviridae	Norovirus norwalkense	NC_039897.1	ssRNA(+)	HVD; VIRION; Virus-HostDB; ViralZone; Zhang2026; Olival2017; Mollentze2021	human-infecting
2219998	Peribunyaviridae	Ntwetwe virus	MH324826.1,MH324827.1,MH324828.1	ssRNA(-)	HVD; VIRION	human-infecting
334205	Papillomaviridae	Nupapillomavirus 1	NC_001354.1	dsDNA	HVD; VIRION; Virus-HostDB; Olival2017; Mollentze2021	human-infecting
2025360	Poxviridae	NY_014 poxvirus	NC_035469.1	dsDNA	HVD; VIRION; Virus-HostDB	human-infecting
3431389	Poxviridae	Parapoxvirus orf	NC_005336.1	dsDNA	HVD; VIRION; Virus-HostDB; ViralZone; Olival2017; Mollentze2021	human-infecting
3051377	Paramyxoviridae	Orthoavulavirus japanense	NC_030231.1	ssRNA(-)	VIRION; Virus-HostDB	human-infecting
3051375	Paramyxoviridae	Orthoavulavirus javaense	OR636618.1	ssRNA(-)	HVD; VIRION; Zhang2026; Olival2017; Mollentze2021	human-infecting
1714619	Bornaviridae	Orthobornavirus bornaense	MH190827.1	ssRNA(-)	HVD; VIRION; Zhang2026; Olival2017; Mollentze2021	human-infecting
1897087	Bornaviridae	Orthobornavirus sciuri	MN092363.1	ssRNA(-)	HVD; VIRION; Zhang2026; Olival2017; Mollentze2021	human-infecting
3060463	Peribunyaviridae	Orthobunyavirus baakalense	NC_078980.1,NC_078981.1,NC_078982.1	ssRNA(-)	Virus-HostDB	human-infecting
3052371	Peribunyaviridae	Orthobunyavirus bataiense	NC_043580.1,NC_043579.1,NC_043581.1	ssRNA(-)	VIRION; ViralZone	human-infecting
3052381	Peribunyaviridae	Orthobunyavirus bunyamweraense	JX857328.1,JX857329.1,JX857330.1	ssRNA(-)	Zhang2026; ViralZone; VIRION; Virus-HostDB; Olival2017; Mollentze2021	human-infecting
3052384	Peribunyaviridae	Orthobunyavirus bwambaense	NC_034479.1,NC_034480.1,NC_034490.1	ssRNA(-)	HVD; VIRION; Virus-HostDB; Zhang2026; Olival2017; Mollentze2021	human-infecting
3052385	Peribunyaviridae	Orthobunyavirus cacheense	MK861965.1,MK861966.1,MK861967.1	ssRNA(-)	HVD; VIRION; ViralZone; Zhang2026	human-infecting
3052387	Peribunyaviridae	Orthobunyavirus caraparuense	KM092512.1,KM092513.1,KM092514.1	ssRNA(-)	Zhang2026; VIRION; Virus-HostDB; Olival2017; Mollentze2021	human-infecting
3052388	Peribunyaviridae	Orthobunyavirus catqueense	KY795950.1,KY795951.1,KY795952.1	ssRNA(-)	HVD	human-infecting
3052389	Peribunyaviridae	Orthobunyavirus catuense	NC_038728.1,NC_038727.1,NC_038726.1	ssRNA(-)	Zhang2026; VIRION; Virus-HostDB; Olival2017; Mollentze2021	human-infecting
3052390	Peribunyaviridae	Orthobunyavirus encephalitidis	NC_055117.1,NC_055118.1,NC_055119.1	ssRNA(-)	Zhang2026; VIRION; Olival2017; Mollentze2021	human-infecting
3052396	Peribunyaviridae	Orthobunyavirus guamaense	NC_038736.1,NC_038735.1,NC_038737.1	ssRNA(-)	Zhang2026; VIRION; Virus-HostDB; Olival2017; Mollentze2021	human-infecting
3052397	Peribunyaviridae	Orthobunyavirus guaroaense	NC_034486.1,NC_034487.1,NC_034506.1	ssRNA(-)	HVD; VIRION; Virus-HostDB; Zhang2026; Olival2017; Mollentze2021	human-infecting
1933180	Peribunyaviridae	Orthobunyavirus horizonteense	NC_078929.1,NC_078930.1,NC_078931.1	ssRNA(-)	VIRION; Olival2017; Mollentze2021	human-infecting
3052399	Peribunyaviridae	Orthobunyavirus ileshaense	NC_043585.1,NC_043586.1,NC_043587.1	ssRNA(-)	VIRION; Virus-HostDB	human-infecting
3052401	Peribunyaviridae	Orthobunyavirus insulae	NC_038738.1,NC_038739.1,NC_038740.1	ssRNA(-)	Zhang2026; VIRION	human-infecting
3052402	Peribunyaviridae	Orthobunyavirus jamestownense	MW072986.1,MW072987.1,MW072988.1	ssRNA(-)	VIRION; Zhang2026	human-infecting
3052406	Peribunyaviridae	Orthobunyavirus keystoneense	NC_043627.1,NC_043628.1,NC_043629.1	ssRNA(-)	VIRION; Virus-HostDB	human-infecting
3052407	Peribunyaviridae	Orthobunyavirus khatangaense	NC_055197.1,NC_055198.1,NC_055196.1	ssRNA(-)	Virus-HostDB; ViralZone	human-infecting
3052409	Peribunyaviridae	Orthobunyavirus lacrosseense	NC_004109.1,NC_004110.1,NC_004108.1	ssRNA(-)	VIRION; Virus-HostDB; ViralZone;Zhang2026	human-infecting
3052412	Peribunyaviridae	Orthobunyavirus macauaense	NC_055181.1,NC_055183.1,NC_055182.1	ssRNA(-)	Virus-HostDB	human-infecting
3052413	Peribunyaviridae	Orthobunyavirus madridense	MG029278.1,MG029279.1,MG029280.1	ssRNA(-)	Zhang2026; VIRION; Virus-HostDB; Olival2017; Mollentze2021	human-infecting
3052414	Peribunyaviridae	Orthobunyavirus maguariense	KX100115.1,KX100116.1,KX100117.1	ssRNA(-)	VIRION	human-infecting
3052418	Peribunyaviridae	Orthobunyavirus maritubaense	NC_078946.1,NC_078945.1,NC_078944.1	ssRNA(-)	Zhang2026; VIRION; Olival2017; Mollentze2021	human-infecting
3052420	Peribunyaviridae	Orthobunyavirus melajoense	MN268722.2,MN268723.1,MN268724.1	ssRNA(-)	VIRION; Virus-HostDB	human-infecting
3052426	Peribunyaviridae	Orthobunyavirus nyandoense	NC_034492.1,NC_034491.1,NC_034481.1	ssRNA(-)	Zhang2026; VIRION; Olival2017; Mollentze2021	human-infecting
3052428	Peribunyaviridae	Orthobunyavirus oribocaense	NC_034475.1,NC_034488.1,NC_034476.1	ssRNA(-)	Zhang2026; VIRION; Olival2017; Mollentze2021	human-infecting
3052429	Peribunyaviridae	Orthobunyavirus oropoucheense	NC_005777.1,NC_005776.1,NC_005775.1	ssRNA(-)	HVD; VIRION; Virus-HostDB; ViralZone; Zhang2026; Olival2017; Mollentze2021	human-infecting
3052431	Peribunyaviridae	Orthobunyavirus patoisense	NC_043689.1,NC_043690.1,NC_043691.1	ssRNA(-)	Zhang2026; VIRION	human-infecting
3052437	Peribunyaviridae	Orthobunyavirus schmallenbergense	NC_043582.1,NC_043583.1,NC_043584.1	ssRNA(-)	VIRION; Olival2017; Mollentze2021	human-infecting
3052439	Peribunyaviridae	Orthobunyavirus shermanense	NC_043615.1,NC_043616.1,NC_043617.1	ssRNA(-)	VIRION; Virus-HostDB	human-infecting
3052440	Peribunyaviridae	Orthobunyavirus shuniense	ON920928.1,ON920929.1,ON920930.1	ssRNA(-)	Zhang2026; VIRION; Olival2017; Mollentze2021	human-infecting
3052444	Peribunyaviridae	Orthobunyavirus tacaiumaense	MK896460.1,MK896461.1,MK896462.1	ssRNA(-)	Zhang2026; VIRION; Olival2017; Mollentze2021	human-infecting
3052446	Peribunyaviridae	Orthobunyavirus tataguineense	MH603134.1,MH603135.1,MH603136.1	ssRNA(-)	VIRION; Virus-HostDB	human-infecting
3052452	Peribunyaviridae	Orthobunyavirus turlockense	MN395656.1,MN395657.1,MN395658.1	ssRNA(-)	VIRION	human-infecting
3052456	Peribunyaviridae	Orthobunyavirus wyeomyiae	NC_039186.1,NC_039187.1,NC_039188.1	ssRNA(-)	Zhang2026; VIRION; Olival2017; Mollentze2021	human-infecting
3060503	Peribunyaviridae	Orthobunyavirus umbreense	NC_078881.1	ssRNA(-)	Zhang2026	human-infecting
3052458	Filoviridae	Orthoebolavirus bundibugyoense	NC_014373.1	ssRNA(-)	HVD; VIRION; Virus-HostDB; Zhang2026; Olival2017; Mollentze2021	human-infecting
3052459	Filoviridae	Orthoebolavirus restonense	KY798006.1	ssRNA(-)	HVD; VIRION; Virus-HostDB; Zhang2026; Olival2017; Mollentze2021	human-infecting
3052460	Filoviridae	Orthoebolavirus sudanense	EU338380.1	ssRNA(-)	HVD; VIRION; Virus-HostDB; Zhang2026; Olival2017; Mollentze2021	human-infecting
3052461	Filoviridae	Orthoebolavirus taiense	NC_014372.1	ssRNA(-)	HVD; VIRION; Virus-HostDB; Zhang2026; Olival2017; Mollentze2021	human-infecting
3052462	Filoviridae	Orthoebolavirus zairense	KJ660346.2	ssRNA(-)	HVD; VIRION; Virus-HostDB; Zhang2026; Olival2017; Mollentze2021	human-infecting
3047375	Flaviviridae	Orthoflavivirus aroaense	NC_009026.2	ssRNA(+)	Zhang2026; VIRION; Olival2017; Mollentze2021	human-infecting
3047385	Flaviviridae	Orthoflavivirus bagazaense	NC_012534.1	ssRNA(+)	Zhang2026; VIRION; Olival2017; Mollentze2021	human-infecting
3047395	Flaviviridae	Orthoflavivirus banziense	NC_043110.1	ssRNA(+)	Zhang2026; VIRION; Virus-HostDB; Olival2017; Mollentze2021	human-infecting
3047696	Flaviviridae	Orthoflavivirus boubouiense	NC_033693.1	ssRNA(+)	VIRION; Olival2017; Mollentze2021	human-infecting
3048300	Flaviviridae	Orthoflavivirus bravoense	JQ582840.1	ssRNA(+)	Zhang2026; VIRION; Virus-HostDB; Olival2017; Mollentze2021	human-infecting
3052463	Flaviviridae	Orthoflavivirus cacipacoreense	KF917536.1	ssRNA(+)	Zhang2026; VIRION; Virus-HostDB; Olival2017; Mollentze2021	human-infecting
3047790	Flaviviridae	Orthoflavivirus dakarense	OL709418.1	ssRNA(+)	VIRION	human-infecting
3052464	Flaviviridae	Orthoflavivirus denguei	JQ287663.1	ssRNA(+)	HVD; VIRION; Virus-HostDB; ViralZone; Zhang2026; Olival2017; Mollentze2021	human-infecting
3047817	Flaviviridae	Orthoflavivirus edgehillense	NC_030289.1	ssRNA(+)	Zhang2026; VIRION	human-infecting
3052465	Flaviviridae	Orthoflavivirus encephalitidis	MN114635.1	ssRNA(+)	HVD; VIRION; Virus-HostDB; ViralZone; Zhang2026; Olival2017; Mollentze2021	human-infecting
3046277	Flaviviridae	Orthoflavivirus flavi	MK583170.1	ssRNA(+)	HVD; VIRION; Virus-HostDB; ViralZone; Zhang2026; Olival2017; Mollentze2021	human-infecting
3047837	Flaviviridae	Orthoflavivirus gadgetsense	NC_033723.1	ssRNA(+)	Zhang2026; VIRION; Virus-HostDB	human-infecting
3052466	Flaviviridae	Orthoflavivirus ilheusense	MF461639.1	ssRNA(+)	HVD; VIRION; Virus-HostDB; Zhang2026; Olival2017; Mollentze2021	human-infecting
3048158	Flaviviridae	Orthoflavivirus japonicum	HM596272.1	ssRNA(+)	HVD; VIRION; Virus-HostDB; ViralZone; Zhang2026; Olival2017; Mollentze2021	human-infecting
3048165	Flaviviridae	Orthoflavivirus kadamense	NC_033724.1	ssRNA(+)	VIRION; Virus-HostDB	human-infecting
3048168	Flaviviridae	Orthoflavivirus kokoberaorum	NC_009029.2	ssRNA(+)	Zhang2026; VIRION; Virus-HostDB; Olival2017; Mollentze2021	human-infecting
3048169	Flaviviridae	Orthoflavivirus koutangoense	OQ067500.1	ssRNA(+)	VIRION; Olival2017; Mollentze2021	human-infecting
3048170	Flaviviridae	Orthoflavivirus kyasanurense	JF416957.1	ssRNA(+)	HVD; VIRION; Virus-HostDB; ViralZone; Zhang2026; Olival2017; Mollentze2021	human-infecting
3048175	Flaviviridae	Orthoflavivirus langatense	NC_003690.1	ssRNA(+)	Zhang2026; VIRION; Virus-HostDB; Olival2017; Mollentze2021	human-infecting
3052468	Flaviviridae	Orthoflavivirus louisense	EU566860.1	ssRNA(+)	Zhang2026; HVD; ViralZone; VIRION; Virus-HostDB; Mollentze2021	human-infecting
3048184	Flaviviridae	Orthoflavivirus loupingi	KJ495985.1	ssRNA(+)	Zhang2026; VIRION; Virus-HostDB; Olival2017; Mollentze2021	human-infecting
3048198	Flaviviridae	Orthoflavivirus meabanense	NC_033721.1	ssRNA(+)	VIRION; Virus-HostDB	human-infecting
3048205	Flaviviridae	Orthoflavivirus modocense	NC_003635.1	ssRNA(+)	VIRION; Virus-HostDB	human-infecting
3048215	Flaviviridae	Orthoflavivirus murrayense	KX229766.1	ssRNA(+)	HVD; VIRION; Virus-HostDB; ViralZone; Zhang2026; Olival2017; Mollentze2021	human-infecting
3048448	Flaviviridae	Orthoflavivirus nilense	MH021189.1	ssRNA(+)	HVD; VIRION; Virus-HostDB; ViralZone; Zhang2026; Olival2017; Mollentze2021	human-infecting
3048225	Flaviviridae	Orthoflavivirus ntayaense	JX236040.3	ssRNA(+)	Zhang2026; VIRION; Virus-HostDB; Olival2017; Mollentze2021	human-infecting
3048233	Flaviviridae	Orthoflavivirus omskense	NC_005062.1	ssRNA(+)	HVD; VIRION; Virus-HostDB; ViralZone; Zhang2026; Olival2017; Mollentze2021	human-infecting
3048287	Flaviviridae	Orthoflavivirus powassanense	EU670438.1	ssRNA(+)	HVD; VIRION; Virus-HostDB; ViralZone; Zhang2026; Olival2017; Mollentze2021	human-infecting
3048305	Flaviviridae	Orthoflavivirus royalense	DQ462443.1	ssRNA(+)	VIRION; Virus-HostDB	human-infecting
3048308	Flaviviridae	Orthoflavivirus saboyaense	NC_029054.2	ssRNA(+)	VIRION; Virus-HostDB	human-infecting
3048314	Flaviviridae	Orthoflavivirus saumarezense	MW959115.1	ssRNA(+)	VIRION; Virus-HostDB	human-infecting
3048316	Flaviviridae	Orthoflavivirus sepikense	NC_008719.1	ssRNA(+)	VIRION; Olival2017; Mollentze2021	human-infecting
3048360	Flaviviridae	Orthoflavivirus tembusu	KJ958533.1	ssRNA(+)	HVD; VIRION; Zhang2026; Olival2017; Mollentze2021	human-infecting
3048440	Flaviviridae	Orthoflavivirus ugandaense	NC_033698.1	ssRNA(+)	Zhang2026; VIRION	human-infecting
3048443	Flaviviridae	Orthoflavivirus usutuense	HM569263.1	ssRNA(+)	HVD; VIRION; Virus-HostDB; Zhang2026	human-infecting
3048447	Flaviviridae	Orthoflavivirus wesselsbronense	JN226796.1	ssRNA(+)	HVD; VIRION; Virus-HostDB; Zhang2026; Olival2017; Mollentze2021	human-infecting
3048459	Flaviviridae	Orthoflavivirus zikaense	NC_035889.1	ssRNA(+)	HVD; VIRION; Virus-HostDB; ViralZone; Zhang2026; Olival2017; Mollentze2021	human-infecting
1980456	Hantaviridae	Orthohantavirus andesense	NC_003468.2,NC_003467.2	ssRNA(-)	HVD; VIRION; Zhang2026; Olival2017; Mollentze2021	human-infecting
3052470	Hantaviridae	Orthohantavirus bayoui	NC_038299.1,NC_038300.1,NC_038298.1	ssRNA(-)	HVD; VIRION; Virus-HostDB; Zhang2026; Olival2017; Mollentze2021	human-infecting
3052474	Hantaviridae	Orthohantavirus chocloense	NC_038373.1,NC_038374.1	ssRNA(-)	HVD; VIRION; Zhang2026; Olival2017; Mollentze2021	human-infecting
3052477	Hantaviridae	Orthohantavirus dobravaense	MH251334.1,MH251335.1,MH251336.1	ssRNA(-)	HVD; VIRION; ViralZone; Zhang2026; Olival2017; Mollentze2021	human-infecting
3052480	Hantaviridae	Orthohantavirus hantanense	NC_005222.1,NC_005218.1,NC_005219.1	ssRNA(-)	HVD; VIRION; Virus-HostDB; ViralZone; Zhang2026; Olival2017; Mollentze2021	human-infecting
3431295	Hantaviridae	Orthohantavirus mamorense	JQ611712.1,JQ611713.1,JQ611714.1	ssRNA(-)	HVD; VIRION; Zhang2026; Olival2017	human-infecting
3052490	Hantaviridae	Orthohantavirus nigrorivense	NC_043073.1,NC_043074.1,NC_043075.1	ssRNA(-)	Zhang2026; ViralZone; VIRION; Olival2017	human-infecting
3052493	Hantaviridae	Orthohantavirus puumalaense	NC_005225.1,NC_005224.1,NC_005223.1	ssRNA(-)	HVD; VIRION; Virus-HostDB; ViralZone; Zhang2026; Olival2017; Mollentze2021	human-infecting
3052496	Hantaviridae	Orthohantavirus sangassouense	NC_034517.1,NC_034516.1,NC_034526.1	ssRNA(-)	Zhang2026; VIRION	human-infecting
3052498	Hantaviridae	Orthohantavirus seoulense	MZ343375.1,MZ343376.1,MZ343377.1	ssRNA(-)	HVD; VIRION; Virus-HostDB; ViralZone; Zhang2026; Olival2017; Mollentze2021	human-infecting
3052499	Hantaviridae	Orthohantavirus sinnombreense	NC_005215.1,NC_005216.1,NC_005217.1	ssRNA(-)	HVD; VIRION; Virus-HostDB; ViralZone; Zhang2026; Olival2017; Mollentze2021	human-infecting
3052501	Hantaviridae	Orthohantavirus thailandense	AM998806.1,AM998807.1,AM998808.2	ssRNA(-)	Zhang2026; VIRION	human-infecting
3052503	Hantaviridae	Orthohantavirus tulaense	NC_005227.2,NC_005228.1,NC_005226.1	ssRNA(-)	Zhang2026; VIRION; Virus-HostDB; Olival2017; Mollentze2021	human-infecting
3052505	Filoviridae	Orthomarburgvirus marburgense	NC_024781.1	ssRNA(-)	HVD; VIRION; Virus-HostDB; ViralZone; Zhang2026; Olival2017; Mollentze2021	human-infecting
3052514	Nairoviridae	Orthonairovirus dugbeense	NC_004157.1,NC_004159.1,NC_004158.1	ssRNA(-)	Zhang2026; ViralZone; VIRION; Virus-HostDB; Olival2017; Mollentze2021	human-infecting
3052518	Nairoviridae	Orthonairovirus haemorrhagiae	PP729064.1,PP729065.1,PP729066.1	ssRNA(-)	HVD; VIRION; Virus-HostDB; ViralZone; Zhang2026; Olival2017; Mollentze2021	human-infecting
3052522	Nairoviridae	Orthonairovirus japonicum	NC_029122.1,NC_029123.1,NC_029124.1	ssRNA(-)	Virus-HostDB	human-infecting
3052523	Nairoviridae	Orthonairovirus kasokeroense	MT279043.1,MT279044.1,MT279045.1	ssRNA(-)	VIRION; Virus-HostDB; Olival2017; Mollentze2021	human-infecting
3052529	Nairoviridae	Orthonairovirus nairobiense	NC_034386.1,NC_034391.1,NC_034387.1	ssRNA(-)	VIRION; Virus-HostDB; Zhang2026	human-infecting
3052536	Nairoviridae	Orthonairovirus tachengense	NC_031284.1,NC_031285.1,NC_031286.1	ssRNA(-)	VIRION; Virus-HostDB; Zhang2026	human-infecting
3052537	Nairoviridae	Orthonairovirus thiaforaense	NC_039220.1,NC_039221.1,NC_039222.1	ssRNA(-)	Zhang2026; VIRION; Olival2017; Mollentze2021	human-infecting
3060506	Nairoviridae	Orthonairovirus yezoense	NC_079098.1,NC_079099.1,NC_079100.1	ssRNA(-)	HVD; Virus-HostDB; Zhang2026	human-infecting
2956252	Picobirnaviridae	Orthopicobirnavirus hominis	KJ663815.1,KJ663816.1	dsRNA	Zhang2026; VIRION; Virus-HostDB; Olival2017; Mollentze2021	human-infecting
3050248	Pneumoviridae	Orthopneumovirus bovis	JN032117.1	ssRNA(-)	HVD; Virus-HostDB	human-infecting
3049954	Pneumoviridae	Orthopneumovirus hominis	OR466341.1	ssRNA(-)	HVD; VIRION; Virus-HostDB; ViralZone; Zhang2026; Olival2017; Mollentze2021	human-infecting
2200830	Poxviridae	Orthopoxvirus akhmetapox	MH607141.1	dsDNA	HVD; VIRION; Virus-HostDB	human-infecting
3052555	Paramyxoviridae	Orthorubulavirus alstonvillense	NC_055508.1	ssRNA(-)	HVD; Virus-HostDB	human-infecting
3052556	Paramyxoviridae	Orthorubulavirus hominis	MN306032.1	ssRNA(-)	HVD; VIRION; Virus-HostDB; ViralZone; Zhang2026; Olival2017; Mollentze2021	human-infecting
3052557	Paramyxoviridae	Orthorubulavirus laryngotracheitidis	MH892405.1	ssRNA(-)	HVD; VIRION; Virus-HostDB; ViralZone; Zhang2026; Olival2017; Mollentze2021	human-infecting
3052558	Paramyxoviridae	Orthorubulavirus mammalis	KX060176.1	ssRNA(-)	HVD; VIRION; Virus-HostDB; Zhang2026; Olival2017; Mollentze2021	human-infecting
3052560	Paramyxoviridae	Orthorubulavirus parotitidis	MN630054.1	ssRNA(-)	HVD; VIRION; Virus-HostDB; ViralZone; Zhang2026; Olival2017; Mollentze2021	human-infecting
3052561	Paramyxoviridae	Orthorubulavirus simiae	NC_006428.1	ssRNA(-)	Zhang2026; VIRION	human-infecting
3431250	Sedoreoviridae	Orbivirus orungoense	NC_038604.1,NC_038605.1,NC_038606.1,NC_038607.1,NC_038608.1,NC_038609.1,NC_038610.1,NC_038611.1,NC_038612.1,NC_038613.1	dsRNA	HVD; VIRION; Virus-HostDB; Zhang2026; Olival2017; Mollentze2021	human-infecting
3431251	Sedoreoviridae	Orbivirus palyamense	NC_005990.1,NC_005991.1,NC_005993.1,NC_005994.1,NC_005995.1,NC_005992.1,NC_005988.1,NC_005986.1,NC_005987.1,NC_005989.1	dsRNA	VIRION; Olival2017; Mollentze2021	human-infecting
3052597	Paramyxoviridae	Pararubulavirus herveyense	NC_055459.1	ssRNA(-)	Virus-HostDB	human-infecting
3052599	Paramyxoviridae	Pararubulavirus menangleense	NC_039197.1	ssRNA(-)	VIRION; Virus-HostDB; Zhang2026; Olival2017; Mollentze2021	human-infecting
3052600	Paramyxoviridae	Pararubulavirus sosugaense	NC_025343.1	ssRNA(-)	Zhang2026; VIRION; Virus-HostDB; Olival2017; Mollentze2021	human-infecting
3052602	Paramyxoviridae	Pararubulavirus tiomanense	NC_004074.1	ssRNA(-)	Zhang2026; VIRION	human-infecting
2560260	Paramyxoviridae	Pararubulavirus accraense	JX051320.1	ssRNA(-)	Zhang2026	human-infecting
1803958	Picornaviridae	Parechovirus 1	OP255974.1	ssRNA(+)	HVD; VIRION	human-infecting
3431395	Picornaviridae	Parechovirus ahumpari	ON497137.1	ssRNA(+)	HVD; VIRION; Virus-HostDB; Zhang2026; Olival2017; Mollentze2021	human-infecting
3431396	Picornaviridae	Parechovirus beljungani	NC_003976.2	ssRNA(+)	HVD; VIRION; Virus-HostDB; Zhang2026; Olival2017; Mollentze2021	human-infecting
3431103	Parvoviridae	Nicoomyvirus moldensis	KF170373.1	ssDNA	HVD; VIRION; Virus-HostDB	human-infecting
3431402	Picornaviridae	Pasivirus agallia	NC_018226.1	ssRNA(+)	VIRION; Virus-HostDB	human-infecting
1678143	Hepeviridae	Paslahepevirus balayani	LC055972.1	ssRNA(+)	HVD; VIRION; Virus-HostDB; Zhang2026; Olival2017; Mollentze2021	human-infecting
3052606	Flaviviridae	Pegivirus columbiaense	KX528230.1	ssRNA(+)	HVD; VIRION; Virus-HostDB; Olival2017; Zhang2026; Mollentze2021	human-infecting
3052608	Flaviviridae	Pegivirus hominis	U44402.1	ssRNA(+)	HVD; VIRION; Virus-HostDB; ViralZone; Olival2017; Zhang2026; Mollentze2021	human-infecting
3052610	Flaviviridae	Pegivirus platyrrhini	MN551062.1	ssRNA(+)	HVD; VIRION; Olival2017; Mollentze2021	human-infecting
3052619	Flaviviridae	Pestivirus bovis	NC_001461.1	ssRNA(+)	HVD; VIRION; Zhang2026; Olival2017; Mollentze2021	human-infecting
2734436	Phenuiviridae	Phlebovirus alenquerense	NC_055330.1,NC_055331.1,NC_055332.1	ssRNA(-/+)	HVD; VIRION; Virus-HostDB	human-infecting
3052640	Phenuiviridae	Phlebovirus candiruense	NC_015373.1,NC_015374.1,NC_015375.1	ssRNA(-/+)	Zhang2026; VIRION; Virus-HostDB; Olival2017; Mollentze2021	human-infecting
3052641	Phenuiviridae	Phlebovirus chagresense	NC_055327.1,NC_055328.1,NC_055329.1	ssRNA(-/+)	VIRION; Virus-HostDB	human-infecting
3052643	Phenuiviridae	Phlebovirus cocleense	NC_078072.1,NC_078071.1,NC_078073.1	ssRNA(-/+)	VIRION; Virus-HostDB	human-infecting
3052647	Phenuiviridae	Phlebovirus echarateense	NC_055339.1,NC_055340.1,NC_055341.1	ssRNA(-/+)	VIRION; Virus-HostDB	human-infecting
3052660	Phenuiviridae	Phlebovirus maldonadoense	NC_055342.1,NC_055343.1,NC_055344.1	ssRNA(-/+)	VIRION; Virus-HostDB	human-infecting
3052662	Phenuiviridae	Phlebovirus medjerdaense	NC_055381.1,NC_055382.1,NC_055383.1	ssRNA(-/+)	Virus-HostDB	human-infecting
3052664	Phenuiviridae	Phlebovirus mukawaense	NC_043509.1,NC_043510.1,NC_043511.1	ssRNA(-/+)	HVD; VIRION; Virus-HostDB	human-infecting
3052665	Phenuiviridae	Phlebovirus mungubaense	NC_033830.1,NC_033831.1,NC_033847.1	ssRNA(-/+)	VIRION; Virus-HostDB	human-infecting
3052676	Phenuiviridae	Phlebovirus riftense	NC_014397.1,NC_014396.1,NC_014395.1	ssRNA(-/+)	HVD; VIRION; Virus-HostDB; ViralZone; Zhang2026; Olival2017; Mollentze2021	human-infecting
1848960	Phenuiviridae	Phlebovirus SDYY104/China/2011	KU239112.1,KU239113.1,KU239114.1	ssRNA(-/+)	HVD; VIRION	human-infecting
3052681	Phenuiviridae	Phlebovirus siciliaense	NC_015411.1,NC_015412.1,NC_015413.1	ssRNA(-/+)	VIRION; Virus-HostDB; ViralZone;Zhang2026	human-infecting
3052684	Phenuiviridae	Phlebovirus toroense	MK896481.1,MK896482.1,MK896483.1	ssRNA(-/+)	HVD; VIRION; Virus-HostDB; ViralZone; Zhang2026; Olival2017; Mollentze2021	human-infecting
3052686	Phenuiviridae	Phlebovirus toscanaense	KU573064.1,KU573065.1,KU573066.1	ssRNA(-/+)	HVD; VIRION; Virus-HostDB; ViralZone; Zhang2026	human-infecting
3052690	Phenuiviridae	Phlebovirus zerdaliense	NC_029901.1,NC_037612.1,NC_037613.1	ssRNA(-/+)	Virus-HostDB	human-infecting
3426313	Togaviridae	Alphavirus pixuna	NC_038673.1	ssRNA(+)	Zhang2026; VIRION; Olival2017; Mollentze2021	human-infecting
3241449	Adenoviridae	Mastadenovirus simuli	NC_020487.1	dsDNA	VIRION; Virus-HostDB	human-infecting
46221	Circoviridae	Porcine circovirus	GQ404853.1	ssDNA	VIRION	human-infecting
3428960	Retroviridae	Gammaretrovirus porConc	NC_003059.1	ssRNA-RT	HVD; VIRION; Virus-HostDB	human-infecting
2845899	Smacoviridae	Porprismacovirus humas3	NC_035474.1	ssDNA	HVD; VIRION; Virus-HostDB	human-infecting
2845900	Smacoviridae	Porprismacovirus humas4	NC_076235.1	ssDNA	HVD; VIRION; Virus-HostDB	human-infecting
3428212	Retroviridae	Deltaretrovirus priTlym1	JX891479.1	ssRNA-RT	HVD; VIRION; Virus-HostDB; Zhang2026; Olival2017; Mollentze2021	human-infecting
3428213	Retroviridae	Deltaretrovirus priTlym2	LC440555.1	ssRNA-RT	HVD; VIRION; Virus-HostDB; Zhang2026; Olival2017; Mollentze2021	human-infecting
3428214	Retroviridae	Deltaretrovirus priTlym3	GQ463602.1	ssRNA-RT	HVD; VIRION; Virus-HostDB; Zhang2026; Olival2017; Mollentze2021	human-infecting
3052713	Parvoviridae	Protoparvovirus incertum1	NC_075988.1	ssDNA	Virus-HostDB	human-infecting
3052714	Parvoviridae	Protoparvovirus primate1	NC_038544.1	ssDNA	HVD; VIRION; Virus-HostDB	human-infecting
3052716	Parvoviridae	Protoparvovirus primate3	NC_039050.1	ssDNA	HVD; VIRION; Virus-HostDB	human-infecting
3052717	Parvoviridae	Protoparvovirus rodent1	NC_001510.1	ssDNA	HVD; Virus-HostDB	human-infecting
3431390	Poxviridae	Parapoxvirus pseudocowpox	NC_013804.1	dsDNA	HVD; VIRION; Olival2017; Mollentze2021	human-infecting
1459003	Spinareoviridae	Pteropine orthoreovirus	LC389084.1,LC389085.1,LC389086.1,LC389087.1,LC389088.1,LC389089.1,LC389090.1,LC389091.1,LC389092.1,LC389093.1	dsRNA	HVD; VIRION; Virus-HostDB	human-infecting
688436	Orthomyxoviridae	Quaranjavirus quaranfilense	OK500099.1,OK500100.1,OK500101.1,OK500102.1,OK500103.1,OK500104.1	ssRNA(-)	VIRION; Virus-HostDB; Olival2017; Mollentze2021	human-infecting
3432145	Caliciviridae	Recovirus tulani	PP098449.1	ssRNA(+)	VIRION; Virus-HostDB	human-infecting
2809802	Redondoviridae	Redondoviridae sp.	MT482430.1	ssDNA	VIRION	human-infecting
3049952	Paramyxoviridae	Respirovirus laryngotracheitidis	MH892403.1	ssRNA(-)	HVD; VIRION; Virus-HostDB; ViralZone; Zhang2026; Olival2017; Mollentze2021	human-infecting
3049953	Paramyxoviridae	Respirovirus pneumoniae	MN306039.1	ssRNA(-)	HVD; VIRION; Virus-HostDB; ViralZone; Zhang2026; Olival2017; Mollentze2021	human-infecting
3050300	Orthoherpesviridae	Rhadinovirus humangamma8	NC_009333.1	dsDNA	HVD; VIRION; Virus-HostDB; ViralZone; Olival2017; Mollentze2021	human-infecting
3428501	Picornaviridae	Enterovirus alpharhino	LC720410.1	ssRNA(+)	HVD; VIRION; Virus-HostDB; ViralZone; Zhang2026; Olival2017; Mollentze2021	human-infecting
3428503	Picornaviridae	Enterovirus betarhino	LC769226.1	ssRNA(+)	HVD; VIRION; Virus-HostDB; ViralZone; Zhang2026; Olival2017; Mollentze2021	human-infecting
3428504	Picornaviridae	Enterovirus cerhino	JF317017.1	ssRNA(+)	HVD; VIRION; Virus-HostDB; ViralZone; Zhang2026; Olival2017; Mollentze2021	human-infecting
3426311	Togaviridae	Alphavirus negro	NC_038674.1	ssRNA(+)	Zhang2026; VIRION	human-infecting
1678145	Hepeviridae	Rocahepevirus ratti	MN450853.1	ssRNA(+)	HVD; VIRION; Zhang2026	human-infecting
3432189	Picornaviridae	Rosavirus acaliforni	NC_024070.1	ssRNA(+)	HVD; VIRION; Virus-HostDB; ViralZone	human-infecting
3050296	Orthoherpesviridae	Roseolovirus humanbeta6a	KC465951.1	dsDNA	HVD; VIRION; Virus-HostDB	human-infecting
3050297	Orthoherpesviridae	Roseolovirus humanbeta6b	NC_000898.1	dsDNA	HVD; VIRION; Virus-HostDB	human-infecting
3050298	Orthoherpesviridae	Roseolovirus humanbeta7	NC_001716.2	dsDNA	HVD; VIRION; Virus-HostDB; ViralZone; Olival2017; Mollentze2021	human-infecting
3426314	Togaviridae	Alphavirus rossriver	NC_075016.1	ssRNA(+)	HVD; VIRION; Virus-HostDB; ViralZone; Zhang2026; Olival2017; Mollentze2021	human-infecting
3432193	Sedoreoviridae	Rotavirus alphagastroenteritidis	NC_011501.2,NC_011502.2,NC_011503.2,NC_011504.2,NC_011506.2,NC_011508.2,NC_011509.2,NC_011510.2,NC_011500.2,NC_011507.2,NC_011505.2	dsRNA	HVD; VIRION; Virus-HostDB; ViralZone; Zhang2026; Olival2017; Mollentze2021	human-infecting
3432195	Sedoreoviridae	Rotavirus betagastroenteritidis	NC_021541.1,NC_021545.1,NC_021551.1,NC_021543.1,NC_021546.1,NC_021544.1,NC_021547.1,NC_021548.1,NC_021542.1,NC_021550.1,NC_021549.1	dsRNA	HVD; VIRION; Virus-HostDB; ViralZone; Zhang2026; Olival2017; Mollentze2021	human-infecting
3432203	Sedoreoviridae	Rotavirus tritogastroenteritidis	AJ549087.1	dsRNA	HVD; VIRION; Virus-HostDB; ViralZone; Zhang2026; Olival2017; Mollentze2021	human-infecting
3432194	Sedoreoviridae	Rotavirus aspergastroenteritidis	NC_007548.1,NC_007549.1,NC_007551.1,NC_007550.1,NC_007552.1,NC_007553.1,NC_007555.1,NC_007554.1,NC_007556.1,NC_007557.1,NC_007558.1	dsRNA	Zhang2026; VIRION; Virus-HostDB; Olival2017; Mollentze2021	human-infecting
2846071	Matonaviridae	Rubivirus rubellae	NC_076948.1	ssRNA(+)	HVD; VIRION; Virus-HostDB; ViralZone; Zhang2026; Olival2017; Mollentze2021	human-infecting
3432241	Picornaviridae	Salivirus aklasse	NC_012986.1	ssRNA(+)	HVD; VIRION; Virus-HostDB; ViralZone; Zhang2026; Olival2017; Mollentze2021	human-infecting
1547495	Picornaviridae	Salivirus FHB	NC_025114.1	ssRNA(+)	VIRION; Virus-HostDB	human-infecting
3052666	Phenuiviridae	Phlebovirus napoliense	HM566182.1,HM566183.1,HM566184.1	ssRNA(-/+)	HVD; VIRION; Virus-HostDB; ViralZone; Zhang2026; Olival2017; Mollentze2021	human-infecting
1906670	Caliciviridae	Sapovirus sp.	OR837780.1	ssRNA(+)	HVD; VIRION	human-infecting
3432266	Caliciviridae	Sapovirus sapporoense	NC_075724.1	ssRNA(+)	HVD; VIRION; Virus-HostDB; ViralZone; Zhang2026; Olival2017; Mollentze2021	human-infecting
136966	Anelloviridae	SEN virus	KM593802.2	ssDNA	HVD; VIRION	human-infecting
3430671	Marseilleviridae	Marseillevirus senegalense	NC_043223.1,NC_043224.1,NC_043225.1,NC_043226.1,NC_043227.1,NC_043228.1	dsDNA	HVD; VIRION; Virus-HostDB	human-infecting
3418604	Coronaviridae	Betacoronavirus pandemicum	NC_045512.2	ssRNA(+)	HVD; VIRION; Virus-HostDB; ViralZone; Zhang2026; Olival2017; Mollentze2021	human-infecting
2748958	Phenuiviridae	Bandavirus dabieense	HQ642766.1,HQ642767.1,HQ642768.1	ssRNA(-/+)	HVD; VIRION; Virus-HostDB; ViralZone; Zhang2026; Olival2017; Mollentze2021	human-infecting
11642	Retroviridae	Simian foamy virus	JQ867465.1	ssRNA-RT	HVD; VIRION; Virus-HostDB; ViralZone; Olival2017	human-infecting
3418654	Retroviridae	Lentivirus simimdef	NC_001549.1	ssRNA-RT	HVD; VIRION; Zhang2026; Olival2017; Mollentze2021	human-infecting
3241417	Adenoviridae	Mastadenovirus cynocephali	NC_021168.1	dsDNA	Virus-HostDB	human-infecting
3050292	Orthoherpesviridae	Simplexvirus humanalpha1	OQ724913.1	dsDNA	HVD; VIRION; Virus-HostDB; ViralZone; Olival2017; Mollentze2021	human-infecting
3050293	Orthoherpesviridae	Simplexvirus humanalpha2	NC_001798.2	dsDNA	HVD; VIRION; Virus-HostDB; ViralZone; Olival2017; Mollentze2021	human-infecting
3050305	Orthoherpesviridae	Simplexvirus macacinealpha1	NC_076164.1	dsDNA	HVD; VIRION; Virus-HostDB; ViralZone; Olival2017; Mollentze2021	human-infecting
3050336	Orthoherpesviridae	Simplexvirus papiinealpha2	NC_007653.1	dsDNA	VIRION; Virus-HostDB	human-infecting
3426318	Togaviridae	Alphavirus sindbis	MF409178.1	ssRNA(+)	HVD; VIRION; Virus-HostDB; ViralZone; Zhang2026; Olival2017; Mollentze2021	human-infecting
393049	Anelloviridae	Small anellovirus	NC_007014.1	ssDNA	HVD; VIRION; Virus-HostDB	human-infecting
3060504	Nairoviridae	Orthonairovirus songlingense	NC_079000.1,NC_079001.1,NC_079002.1	ssRNA(-)	VIRION; Virus-HostDB; Zhang2026	human-infecting
1985693	Rhabdoviridae	Sripuvirus almpiwar	NC_025391.1	ssRNA(-)	VIRION; Virus-HostDB	human-infecting
3428069	Spinareoviridae	Coltivirus taiense	NC_078014.1,NC_078012.1,NC_078008.1,NC_078009.1,NC_078015.1,NC_078013.1,NC_078006.1,NC_078007.1,NC_078011.1,NC_078010.1	dsRNA	Virus-HostDB	human-infecting
3433538	Poxviridae	Yatapoxvirus tanapox	NC_002642.1	dsDNA	HVD; VIRION; Virus-HostDB; ViralZone; Olival2017; Mollentze2021	human-infecting
3052759	Phenuiviridae	Tanzavirus daressalaamense	NC_078297.1,NC_078298.1,NC_078299.1	ssRNA(-)	HVD; VIRION; Virus-HostDB	human-infecting
3052770	Parvoviridae	Tetraparvovirus primate1	NC_007018.1	ssDNA	HVD; VIRION; Virus-HostDB	human-infecting
2956523	Orthomyxoviridae	Thogotovirus bourbonense	OR965897.1,OR965898.1,OR965899.1,OR965900.1,OR965901.1,OR965902.1	ssRNA(-)	HVD; VIRION; ViralZone; Zhang2026	human-infecting
11318	Orthomyxoviridae	Thogotovirus dhoriense	NC_034254.1,NC_034255.1,NC_034256.1,NC_034261.1,NC_034262.1,NC_034263.1	ssRNA(-)	Zhang2026; ViralZone; VIRION; Virus-HostDB	human-infecting
11569	Orthomyxoviridae	Thogotovirus thogotoense	NC_006508.1,NC_006495.1,NC_006496.1,NC_006506.1,NC_006507.1,NC_006504.1	ssRNA(-)	Zhang2026; VIRION; Olival2017; Mollentze2021	human-infecting
2956528	Orthomyxoviridae	Thogotovirus upoluense	NC_078649.1,NC_078650.1,NC_078651.1,NC_078652.1,NC_078653.1,NC_078654.1	ssRNA(-)	Virus-HostDB	human-infecting
3052789	Hantaviridae	Thottimvirus thottapalayamense	NC_010708.1,NC_010707.1,NC_010704.1	ssRNA(-)	Zhang2026; VIRION; Olival2017; Mollentze2021	human-infecting
1987018	Rhabdoviridae	Tibrovirus alphaekpoma	NC_038282.1	ssRNA(-)	HVD; VIRION; Virus-HostDB; Zhang2026; Olival2017; Mollentze2021	human-infecting
1987019	Rhabdoviridae	Tibrovirus betaekpoma	NC_038283.1	ssRNA(-)	HVD; VIRION; Virus-HostDB; Zhang2026; Olival2017; Mollentze2021	human-infecting
1987017	Rhabdoviridae	Tibrovirus congo	NC_043067.1	ssRNA(-)	HVD; VIRION; Virus-HostDB; Zhang2026; Olival2017	human-infecting
3060740	Rhabdoviridae	Tibrovirus mundri	NC_077192.1	ssRNA(-)	Virus-HostDB; Zhang2026	human-infecting
3426319	Togaviridae	Alphavirus tonate	NC_038675.1	ssRNA(+)	HVD; VIRION; Virus-HostDB; Zhang2026; Olival2017; Mollentze2021	human-infecting
432261	Anelloviridae	Torque teno midi virus	NC_014093.1	ssDNA	HVD; VIRION	human-infecting
2057932	Anelloviridae	Torque teno mini virus SHB	KY462769.1	ssDNA	HVD; VIRION	human-infecting
2057933	Anelloviridae	Torque teno mini virus SHC	KY462757.1	ssDNA	HVD; VIRION	human-infecting
68887	Anelloviridae	Torque teno virus	NC_076168.1	ssDNA	HVD; VIRION; Virus-HostDB; ViralZone	human-infecting
3048433	Anelloviridae	Alphatorquevirus homin9	NC_014075.1	ssDNA	HVD; VIRION; Virus-HostDB	human-infecting
3048427	Anelloviridae	Alphatorquevirus homin29	NC_014074.1	ssDNA	HVD; VIRION; Virus-HostDB	human-infecting
687347	Anelloviridae	Torque teno virus 8	NC_014084.1	ssDNA	HVD; VIRION; Virus-HostDB	human-infecting
2853118	Anelloviridae	Torque teno virus AZ1_2	MW679003.1	ssDNA	HVD; VIRION	human-infecting
2853119	Anelloviridae	Torque teno virus AZ6_5	MW679005.1	ssDNA	HVD; VIRION	human-infecting
2853120	Anelloviridae	Torque teno virus AZ7_4	MW679006.1	ssDNA	VIRION	human-infecting
3052022	Anelloviridae	Betatorquevirus homini36	NC_076166.1	ssDNA	HVD; VIRION; Virus-HostDB	human-infecting
3426321	Togaviridae	Alphavirus una	NC_043403.1	ssRNA(+)	Zhang2026; VIRION; Virus-HostDB	human-infecting
694448	Coronaviridae	unidentified human coronavirus	MF996621.1	ssRNA(+)	HVD; VIRION; ViralZone	human-infecting
3052811	Phenuiviridae	Uukuvirus uukuniemiense	MG969384.1,MG969385.1,MG969386.1	ssRNA(-/+)	Zhang2026; ViralZone; VIRION; Virus-HostDB; Olival2017; Mollentze2021	human-infecting
3052801	Phenuiviridae	Uukuvirus kabutoense	NC_036604.1,NC_036605.1,NC_036606.1	ssRNA(-/+)	Virus-HostDB	human-infecting
3052808	Phenuiviridae	Uukuvirus tachengense	NC_055425.1,NC_055426.1	ssRNA(-/+)	VIRION; Virus-HostDB; Zhang2026	human-infecting
10245	Poxviridae	Vaccinia virus	MT227314.1	dsDNA	HVD; VIRION; Virus-HostDB; ViralZone	human-infecting
3050294	Orthoherpesviridae	Varicellovirus humanalpha3	NC_001348.1	dsDNA	HVD; VIRION; Virus-HostDB; ViralZone; Olival2017; Mollentze2021	human-infecting
3050355	Orthoherpesviridae	Varicellovirus suidalpha1	MT468550.1	dsDNA	HVD; VIRION	human-infecting
3431487	Poxviridae	Orthopoxvirus variola	PP405600.1	dsDNA	HVD; VIRION; Virus-HostDB; ViralZone; Olival2017; Mollentze2021	human-infecting
3426322	Togaviridae	Alphavirus venezuelan	MZ399798.1	ssRNA(+)	HVD; VIRION; Virus-HostDB; ViralZone; Zhang2026; Olival2017; Mollentze2021	human-infecting
3433198	Caliciviridae	Vesivirus exanthema	NC_002551.1	ssRNA(+)	HVD; VIRION; Zhang2026; Olival2017; Mollentze2021	human-infecting
1972579	Rhabdoviridae	Vesiculovirus alagoas	NC_025353.1	ssRNA(-)	Zhang2026; VIRION; Olival2017; Mollentze2021	human-infecting
1972576	Rhabdoviridae	Vesiculovirus chandipura	NC_020805.1	ssRNA(-)	HVD; VIRION; Virus-HostDB; ViralZone; Zhang2026; Olival2017; Mollentze2021	human-infecting
1972572	Rhabdoviridae	Vesiculovirus cocal	NC_028255.1	ssRNA(-)	Zhang2026; Olival2017; Mollentze2021	human-infecting
1972577	Rhabdoviridae	Vesiculovirus indiana	NC_038236.1	ssRNA(-)	HVD; VIRION; Virus-HostDB; ViralZone; Zhang2026; Olival2017; Mollentze2021	human-infecting
1972573	Rhabdoviridae	Vesiculovirus isfahan	NC_020806.1	ssRNA(-)	Zhang2026; ViralZone; VIRION; Virus-HostDB; Olival2017; Mollentze2021	human-infecting
1972568	Rhabdoviridae	Vesiculovirus jurona	HM566194.1	ssRNA(-)	HVD; VIRION; Olival2017; Mollentze2021	human-infecting
1972574	Rhabdoviridae	Vesiculovirus maraba	NC_025255.1	ssRNA(-)	Zhang2026; VIRION; Virus-HostDB	human-infecting
1972578	Rhabdoviridae	Vesiculovirus newjersey	NC_024473.1	ssRNA(-)	Zhang2026; VIRION; Olival2017; Mollentze2021	human-infecting
1972575	Rhabdoviridae	Vesiculovirus piry	NC_038286.1	ssRNA(-)	Zhang2026; VIRION; Olival2017; Mollentze2021	human-infecting
2748252	Peribunyaviridae	Wanowrie virus	MK896436.1,MK896437.1,MK896438.1	ssRNA(-)	VIRION	human-infecting
3432460	Retroviridae	Simiispumavirus pantrover	NC_001364.1	ssRNA-RT	Virus-HostDB; Mollentze2021	human-infecting
3426323	Togaviridae	Alphavirus western	MN477208.1	ssRNA(+)	HVD; VIRION; Virus-HostDB; ViralZone; Zhang2026; Olival2017; Mollentze2021	human-infecting
3426324	Togaviridae	Alphavirus whataroa	NC_016961.1	ssRNA(+)	Zhang2026; VIRION	human-infecting
3433539	Poxviridae	Yatapoxvirus yabapox	NC_005179.1	dsDNA	VIRION; Virus-HostDB; ViralZone	human-infecting
2052558	Papillomaviridae	Papillomaviridae sp.	OP577477.1	dsDNA	HVD	human-infecting
3067642	Polyomaviridae	Human polyomavirus 16	OR089089.1	dsDNA	HVD	human-infecting
3298505	Circoviridae	Human circovirus	OR905605.1	ssDNA	HVD	human-infecting
3048399	Anelloviridae	Betatorquevirus homini32	PV679879.1	ssDNA	HVD	human-infecting
3092269	Picornaviridae	Human parechovirus 1B	OR728261.1	ssRNA(+)	HVD	human-infecting
3161185	Coronaviridae	Human coronavirus KUMC22-3	PP868300.1	ssRNA(+)	HVD	human-infecting
2845621	Chuviridae	Mivirus dermacentoris	NC_028264.1	ssRNA(-)	HVD	human-infecting
3426294	Togaviridae	Alphavirus barmah	NC_001786.1	ssRNA(+)	HVD; VIRION; Virus-HostDB; ViralZone; Zhang2026; Olival2017; Mollentze2021	human-infecting
3426306	Togaviridae	Alphavirus mayaro	NC_003417.1	ssRNA(+)	HVD; VIRION; Virus-HostDB; ViralZone; Zhang2026; Olival2017; Mollentze2021	human-infecting
3433756	Coronaviridae	Alphacoronavirus chicagoense	AF304460.1	ssRNA(+)	HVD; VIRION; Virus-HostDB; Zhang2026; Olival2017; Mollentze2021	human-infecting
3433809	Coronaviridae	Alphacoronavirus amsterdamense	NC_005831.2	ssRNA(+)	HVD; VIRION; Virus-HostDB; Zhang2026; Olival2017; Mollentze2021	human-infecting
3432910	Redondoviridae	Torbevirus brisa	KY052047.1	ssDNA	HVD; VIRION	human-infecting
3432911	Redondoviridae	Torbevirus viento	NC_055523.1	ssDNA	HVD; VIRION; Virus-HostDB	human-infecting
3426505	Astroviridae	Avastrovirus galli	HM029238.1	ssRNA(+)	HVD; VIRION	human-infecting
3431480	Poxviridae	Orthopoxvirus camelpox	NC_003391.1	dsDNA	HVD; VIRION	human-infecting
3426312	Togaviridae	Alphavirus onyong	NC_001512.1	ssRNA(+)	HVD; VIRION; Virus-HostDB; ViralZone; Zhang2026; Olival2017; Mollentze2021	human-infecting
3426317	Togaviridae	Alphavirus semliki	NC_003215.1	ssRNA(+)	HVD; VIRION; Virus-HostDB; ViralZone; Zhang2026; Olival2017; Mollentze2021	human-infecting
3428066	Spinareoviridae	Coltivirus dermacentoris	AF133428.1,AF139758.1,AF139759.1,AF139760.1,AF139761.1,AF139762.1,AF139763.1,AF139764.1,AF000720.1,AF139765.1,U72694.1,U53227.1	dsRNA	HVD; VIRION; Virus-HostDB; ViralZone; Zhang2026; Olival2017; Mollentze2021	human-infecting
3430774	Iridoviridae	Megalocytivirus pagrus1	NC_003494.1	dsDNA	HVD; VIRION	human-infecting
122291	Papillomaviridae	Kappapapillomavirus 1	NC_002232.1	dsDNA	Mollentze's study	non-human-infecting
10570	Papillomaviridae	Alphapapillomavirus 12	NC_001678.1	dsDNA	Mollentze's study	non-human-infecting
334212	Papillomaviridae	Pipapillomavirus 1	NC_022647.1	dsDNA	Mollentze's study	non-human-infecting
10561	Papillomaviridae	Xipapillomavirus 1	NC_004197.1	dsDNA	Mollentze's study	non-human-infecting
333919	Papillomaviridae	Zetapapillomavirus 1	NC_003748.1	dsDNA	Mollentze's study	non-human-infecting
35258	Papillomaviridae	Lambdapapillomavirus 2	NC_001619.1	dsDNA	Mollentze's study	non-human-infecting
82676	Papillomaviridae	Omikronpapillomavirus 1	JN709471.1	dsDNA	Mollentze's study	non-human-infecting
40537	Papillomaviridae	Epsilonpapillomavirus 1	NC_004195.1	dsDNA	Mollentze's study	non-human-infecting
10567	Papillomaviridae	Iotapapillomavirus 1	NC_001605.1	dsDNA	Mollentze's study	non-human-infecting
10623	Papillomaviridae	Kappapapillomavirus 2	NC_001541.1	dsDNA	Mollentze's study	non-human-infecting
10564	Papillomaviridae	Deltapapillomavirus 2	NC_001523.1	dsDNA	Mollentze's study	non-human-infecting
2499677	Arteriviridae	Kappaarterivirus wobum	NC_026811.2	ssRNA(+)	Mollentze's study	non-human-infecting
56144	Papillomaviridae	Deltapapillomavirus 3	NC_001789.1	dsDNA	Mollentze's study	non-human-infecting
337052	Papillomaviridae	Deltapapillomavirus 4	NC_001522.1	dsDNA	Mollentze's study	non-human-infecting
2499621	Arteriviridae	Lambdaarterivirus afriporav	NC_026439.1	ssRNA(+)	Mollentze's study	non-human-infecting
181667	Papillomaviridae	Lambdapapillomavirus 1	NC_004765.1	dsDNA	Mollentze's study	non-human-infecting
2501965	Arteriviridae	Epsilonarterivirus safriver	KT166441.1	ssRNA(+)	Mollentze's study	non-human-infecting
10565	Papillomaviridae	Deltapapillomavirus 1	NC_001524.1	dsDNA	Mollentze's study	non-human-infecting
2499678	Arteriviridae	Gammaarterivirus lacdeh	NC_001639.1	ssRNA(+)	Mollentze's study	non-human-infecting
2499622	Arteriviridae	Deltaarterivirus hemfev	NC_003092.2	ssRNA(+)	Mollentze's study	non-human-infecting
2501999	Arteriviridae	Thetaarterivirus kafuba	NC_029053.1	ssRNA(+)	Mollentze's study	non-human-infecting
2501964	Arteriviridae	Epsilonarterivirus hemcep	NC_038293.1	ssRNA(+)	Mollentze's study	non-human-infecting
2501947	Arteriviridae	Iotaarterivirus debrazmo	NC_026509.1	ssRNA(+)	Mollentze's study	non-human-infecting
64288	Flaviviridae	Royal Farm virus	NC_006947.1	ssRNA(+)	Mollentze's study	non-human-infecting
64291	Flaviviridae	Israel turkey meningoencephalomyelitis virus	KC734551.1	ssRNA(+)	Mollentze's study	non-human-infecting
59302	Togaviridae	Ndumu virus	NC_016959.1	ssRNA(+)	Mollentze's study	non-human-infecting
64297	Flaviviridae	Uganda S virus	NC_033698.1	ssRNA(+)	Mollentze's study	non-human-infecting
64319	Flaviviridae	Yaounde virus	NC_034018.1	ssRNA(+)	Mollentze's study	non-human-infecting
44158	Togaviridae	Aura virus	NC_003900.1	ssRNA(+)	Mollentze's study	non-human-infecting
48544	Togaviridae	Fort Morgan virus	NC_013528.1	ssRNA(+)	Mollentze's study	non-human-infecting
40004	Flaviviridae	Tyuleniy virus	NC_023424.1	ssRNA(+)	Mollentze's study	non-human-infecting
64283	Flaviviridae	Entebbe bat virus	NC_008718.1	ssRNA(+)	Mollentze's study	non-human-infecting
3052386	Peribunyaviridae	Capim orthobunyavirus	NC_034482.1; NC_034493.1; NC_034483.1	ssRNA(-)	Mollentze's study	non-human-infecting
3052441	Peribunyaviridae	Simbu orthobunyavirus	NC_018476.1; NC_018478.1; NC_018477.1	ssRNA(-)	Mollentze's study	non-human-infecting
129954	Adenoviridae	Equine mastadenovirus A	NC_030792.1	dsDNA	Mollentze's study	non-human-infecting
11246	Pneumoviridae	Bovine orthopneumovirus	NC_001989.1	ssRNA(-)	Mollentze's study	non-human-infecting
1330521	Picornaviridae	Enterovirus J	NC_013695.1	ssRNA(+)	Mollentze's study	non-human-infecting
11023	Togaviridae	Middelburg virus	NC_024887.1	ssRNA(+)	Mollentze's study	non-human-infecting
64280	Flaviviridae	Apoi virus	NC_003676.1	ssRNA(+)	Mollentze's study	non-human-infecting
1159195	Togaviridae	Southern elephant seal virus	NC_016960.1	ssRNA(+)	Mollentze's study	non-human-infecting
64307	Flaviviridae	Gadgets Gully virus	NC_033723.1	ssRNA(+)	Mollentze's study	non-human-infecting
11024	Togaviridae	Highlands J virus	NC_012561.1	ssRNA(+)	Mollentze's study	non-human-infecting
332097	Togaviridae	Rio Negro virus	AF075258.1	ssRNA(+)	Mollentze's study	non-human-infecting
3052148	Filoviridae	Lloviu cuevavirus	NC_016144.1	ssRNA(-)	Mollentze's study	non-human-infecting
3051976	Birnaviridae	Tellina virus	NC_038869.1; NC_038870.1	dsRNA	Mollentze's study	non-human-infecting
64309	Flaviviridae	Jugra virus	NC_033699.1	ssRNA(+)	Mollentze's study	non-human-infecting
11263	Pneumoviridae	Murine orthopneumovirus	NC_006579.1	ssRNA(-)	Mollentze's study	non-human-infecting
1972565	Rhabdoviridae	Morreton vesiculovirus	NC_034508.1	ssRNA(-)	Mollentze's study	non-human-infecting
45455	Orthoherpesviridae	Macacine gammaherpesvirus 4	NC_006146.1	dsDNA	Mollentze's study	non-human-infecting
1933263	Peribunyaviridae	Bimiti orthobunyavirus	KP792657.1; KP792656.1; KP792655.1	ssRNA(-)	Mollentze's study	non-human-infecting
64311	Flaviviridae	Kedougou virus	NC_012533.1	ssRNA(+)	Mollentze's study	non-human-infecting
35246	Orthoherpesviridae	Cercopithecine alphaherpesvirus 9	NC_002686.2	dsDNA	Mollentze's study	non-human-infecting
60879	Togaviridae	Cabassou virus	AF075259.1	ssRNA(+)	Mollentze's study	non-human-infecting
11660	Retroviridae	Caprine arthritis encephalitis virus	NC_001463.1	ssRNA-RT	Mollentze's study	non-human-infecting
1678147	Hepeviridae	Piscihepevirus A	NC_015521.1	ssRNA(+)	Mollentze's study	non-human-infecting
64294	Flaviviridae	Yokose virus	NC_005039.1	ssRNA(+)	Mollentze's study	non-human-infecting
11002	Birnaviridae	Infectious pancreatic necrosis virus	NC_001915.1; NC_001916.1	dsRNA	Mollentze's study	non-human-infecting
84589	Togaviridae	Salmon pancreas disease virus	NC_003930.1	ssRNA(+)	Mollentze's study	non-human-infecting
64310	Flaviviridae	Kadam virus	NC_033724.1	ssRNA(+)	Mollentze's study	non-human-infecting
183405	Sedoreoviridae	Rotavirus F	NC_021625.1; NC_021626.1; NC_021631.1; NC_021630.1; NC_021632.1; NC_021635.1; NC_021633.1; NC_021628.1; NC_021627.1; NC_021629.1; NC_021634.1	dsRNA	Mollentze's study	non-human-infecting
310907	Picornaviridae	Enterovirus H	NC_003988.1	ssRNA(+)	Mollentze's study	non-human-infecting
70796	Picornaviridae	Tremovirus A	NC_003990.1	ssRNA(+)	Mollentze's study	non-human-infecting
1933178	Peribunyaviridae	Akabane orthobunyavirus	NC_009894.1; NC_009895.1; NC_009896.1	ssRNA(-)	Mollentze's study	non-human-infecting
64296	Flaviviridae	Edge Hill virus	NC_030289.1	ssRNA(+)	Mollentze's study	non-human-infecting
1972588	Rhabdoviridae	Klamath tupavirus	NC_034549.1	ssRNA(-)	Mollentze's study	non-human-infecting
1239567	Astroviridae	Mamastrovirus 3	NC_025379.1	ssRNA(+)	Mollentze's study	non-human-infecting
686984	Picornaviridae	Sapelovirus A	NC_003987.1	ssRNA(+)	Mollentze's study	non-human-infecting
39720	Retroviridae	Walleye dermal sarcoma virus	NC_001867.1	ssRNA-RT	Mollentze's study	non-human-infecting
183407	Sedoreoviridae	Rotavirus G	NC_021590.1; NC_021580.1; NC_021581.1; NC_021589.1; NC_021583.1; NC_021588.1; NC_021585.1; NC_021584.1; NC_021582.1; NC_021586.1; NC_021587.1	dsRNA	Mollentze's study	non-human-infecting
3052613	Flaviviridae	Pegivirus I	NC_038437.1	ssRNA(+)	Mollentze's study	non-human-infecting
28871	Poxviridae	Taterapox virus	NC_008291.1	dsDNA	Mollentze's study	non-human-infecting
2025079	Picornaviridae	Torchivirus A	NC_025890.1	ssRNA(+)	Mollentze's study	non-human-infecting
3052374	Peribunyaviridae	Bertioga orthobunyavirus	KY013487.1; KY013488.1; KY013489.1	ssRNA(-)	Mollentze's study	non-human-infecting
3052372	Peribunyaviridae	Batama orthobunyavirus	NC_038722.1	ssRNA(-)	Mollentze's study	non-human-infecting
129952	Adenoviridae	Bovine mastadenovirus C	AF027599.2	dsDNA	Mollentze's study	non-human-infecting
405554	Tobaniviridae	White bream virus	NC_008516.1	ssRNA(+)	Mollentze's study	non-human-infecting
2560315	Paramyxoviridae	Avian metaavulavirus 5	NC_025361.1	ssRNA(-)	Mollentze's study	non-human-infecting
3052449	Peribunyaviridae	Thimiri orthobunyavirus	MH484336.1; MH484337.1; MH484338.1	ssRNA(-)	Mollentze's study	non-human-infecting
38525	Pneumoviridae	Avian metapneumovirus	NC_007652.1	ssRNA(-)	Mollentze's study	non-human-infecting
59304	Togaviridae	Una virus	HM147992.1	ssRNA(+)	Mollentze's study	non-human-infecting
11240	Paramyxoviridae	Phocine morbillivirus	NC_028249.1	ssRNA(-)	Mollentze's study	non-human-infecting
3052231	Flaviviridae	Hepacivirus K	NC_038430.1	ssRNA(+)	Mollentze's study	non-human-infecting
1891729	Polyomaviridae	Mesocricetus auratus polyomavirus 1	NC_001663.2	dsDNA	Mollentze's study	non-human-infecting
3052479	Hantaviridae	Fusong orthohantavirus	NC_038447.1; NC_038446.1	ssRNA(-)	Mollentze's study	non-human-infecting
11241	Paramyxoviridae	Rinderpest morbillivirus	NC_006296.2	ssRNA(-)	Mollentze's study	non-human-infecting
188763	Orthoherpesviridae	Panine betaherpesvirus 2	NC_003521.1	dsDNA	Mollentze's study	non-human-infecting
3052395	Peribunyaviridae	Guajara orthobunyavirus	NC_038734.1; NC_038733.1; NC_038732.1	ssRNA(-)	Mollentze's study	non-human-infecting
3052534	Nairoviridae	Sakhalin orthonairovirus	KU925494.1; KU925495.1; KU925496.1	ssRNA(-)	Mollentze's study	non-human-infecting
240426	Poxviridae	Squirrelpox virus	NC_022563.1	dsDNA	Mollentze's study	non-human-infecting
154334	Orthoherpesviridae	Macacine gammaherpesvirus 5	NC_003401.1	dsDNA	Mollentze's study	non-human-infecting
3052338	Hantaviridae	Quezon mobatvirus	NC_034401.1; NC_034393.1; NC_034400.1	ssRNA(-)	Mollentze's study	non-human-infecting
11901	Retroviridae	Bovine leukemia virus	NC_001414.1	ssRNA-RT	Mollentze's study	non-human-infecting
129728	Poxviridae	Parapoxvirus of red deer in New Zealand	NC_025963.1	dsDNA	Mollentze's study	non-human-infecting
3052485	Hantaviridae	Maporal orthohantavirus	NC_034553.1; NC_034552.1; NC_034566.1	ssRNA(-)	Mollentze's study	non-human-infecting
3052408	Peribunyaviridae	Koongol orthobunyavirus	KP792669.1; KP792668.1; KP792667.1	ssRNA(-)	Mollentze's study	non-human-infecting
50292	Orthoherpesviridae	Cercopithecine betaherpesvirus 5	NC_012783.2	dsDNA	Mollentze's study	non-human-infecting
1300113	Rhabdoviridae	Anguillid perhabdovirus	NC_022581.1	ssRNA(-)	Mollentze's study	non-human-infecting
1987125	Picornaviridae	Hepatovirus D	NC_028363.1	ssRNA(+)	Mollentze's study	non-human-infecting
3052222	Paramyxoviridae	Ghanaian bat henipavirus	NC_025256.1	ssRNA(-)	Mollentze's study	non-human-infecting
693997	Coronaviridae	Alphacoronavirus 1	NC_002306.3	ssRNA(+)	Mollentze's study	non-human-infecting
1239439	Astroviridae	Avastrovirus 3	NC_005790.1	ssRNA(+)	Mollentze's study	non-human-infecting
3052562	Paramyxoviridae	Porcine orthorubulavirus	NC_009640.1	ssRNA(-)	Mollentze's study	non-human-infecting
1002360	Rhabdoviridae	Drosophila immigrans sigmavirus	NC_038280.1	ssRNA(-)	Mollentze's study	non-human-infecting
64284	Flaviviridae	Saboya virus	NC_033697.1	ssRNA(+)	Mollentze's study	non-human-infecting
48543	Togaviridae	Whataroa virus	NC_016961.1	ssRNA(+)	Mollentze's study	non-human-infecting
10397	Orthoherpesviridae	Tupaiid betaherpesvirus 1	NC_002794.1	dsDNA	Mollentze's study	non-human-infecting
12643	Poxviridae	Ectromelia virus	NC_004105.1	dsDNA	Mollentze's study	non-human-infecting
109270	Retroviridae	Equine foamy virus	NC_002201.1	ssRNA-RT	Mollentze's study	non-human-infecting
306276	Sedoreoviridae	Yunnan orbivirus	NC_007656.1; NC_007657.1; NC_007658.1; NC_007659.1; NC_007660.1; NC_007661.1; NC_007662.1; NC_007663.1; NC_007664.1; NC_007665.1	dsRNA	Mollentze's study	non-human-infecting
3052616	Flaviviridae	Pestivirus E	NC_024018.2	ssRNA(+)	Mollentze's study	non-human-infecting
1239569	Astroviridae	Mamastrovirus 5	KY765684.1	ssRNA(+)	Mollentze's study	non-human-infecting
1821751	Picornaviridae	Cardiovirus C	NC_038305.1	ssRNA(+)	Mollentze's study	non-human-infecting
36370	Retroviridae	Jembrana disease virus	U21603.1	ssRNA-RT	Mollentze's study	non-human-infecting
1986118	Tobaniviridae	Ball python nidovirus 1	NC_024709.1	ssRNA(+)	Mollentze's study	non-human-infecting
1985691	Rhabdoviridae	Rochambeau curiovirus	NC_034534.1	ssRNA(-)	Mollentze's study	non-human-infecting
1330520	Picornaviridae	Enterovirus F	NC_021220.1	ssRNA(+)	Mollentze's study	non-human-infecting
3052593	Paramyxoviridae	Avian paraavulavirus 4	NC_019531.1	ssRNA(-)	Mollentze's study	non-human-infecting
1980918	Rhabdoviridae	Snakehead novirhabdovirus	NC_000903.1	ssRNA(-)	Mollentze's study	non-human-infecting
3241440	Adenoviridae	Porcine mastadenovirus C	NC_002702.1	dsDNA	Mollentze's study	non-human-infecting
28873	Poxviridae	Camelpox virus	NC_003391.1	dsDNA	Mollentze's study	non-human-infecting
1985689	Rhabdoviridae	Iriri curiovirus	NC_034544.1	ssRNA(-)	Mollentze's study	non-human-infecting
1965093	Coronaviridae	Hedgehog coronavirus 1	NC_022643.1	ssRNA(+)	Mollentze's study	non-human-infecting
3052601	Paramyxoviridae	Teviot pararubulavirus	NC_039198.1	ssRNA(-)	Mollentze's study	non-human-infecting
104580	Sedoreoviridae	Kadipiro virus	NC_004210.1; NC_004212.1; NC_004213.1; NC_004214.1; NC_004215.1; NC_004216.1; NC_004209.1; NC_004208.1; NC_004207.1; NC_004206.1; NC_004205.1; NC_004199.1	dsRNA	Mollentze's study	non-human-infecting
35279	Flaviviridae	Meaban virus	NC_033721.1	ssRNA(+)	Mollentze's study	non-human-infecting
11856	Retroviridae	Squirrel monkey retrovirus	NC_001514.1	ssRNA-RT	Mollentze's study	non-human-infecting
64312	Flaviviridae	Montana myotis leukoencephalitis virus	NC_004119.1	ssRNA(+)	Mollentze's study	non-human-infecting
3052483	Hantaviridae	Khabarovsk orthohantavirus	NC_034519.1; NC_034518.1; NC_034527.1	ssRNA(-)	Mollentze's study	non-human-infecting
694007	Coronaviridae	Tylonycteris bat coronavirus HKU4	NC_009019.1	ssRNA(+)	Mollentze's study	non-human-infecting
64299	Flaviviridae	Jutiapa virus	NC_026620.1	ssRNA(+)	Mollentze's study	non-human-infecting
3052729	Paramyxoviridae	Bovine respirovirus 3	NC_002161.1	ssRNA(-)	Mollentze's study	non-human-infecting
3241441	Adenoviridae	Porcine mastadenovirus A	AC_000189.1	dsDNA	Mollentze's study	non-human-infecting
138184	Orthoherpesviridae	Alcelaphine gammaherpesvirus 2	NC_024382.1	dsDNA	Mollentze's study	non-human-infecting
11757	Retroviridae	Mouse mammary tumor virus	NC_001503.1	ssRNA-RT	Mollentze's study	non-human-infecting
40051	Sedoreoviridae	Bluetongue virus	NC_006023.1; NC_006013.2; NC_006014.1; NC_006024.2; NC_006025.1; NC_006010.1; NC_006022.1; NC_006007.1; NC_006008.1; NC_006015.1	dsRNA	Mollentze's study	non-human-infecting
106966	Picornaviridae	Enterovirus G	NC_004441.1	ssRNA(+)	Mollentze's study	non-human-infecting
3052476	Hantaviridae	Cano Delgadito orthohantavirus	NC_034515.1; NC_034525.1; NC_034528.1	ssRNA(-)	Mollentze's study	non-human-infecting
47418	Orthoherpesviridae	Phocid alphaherpesvirus 1	MH509440.2	dsDNA	Mollentze's study	non-human-infecting
1987128	Picornaviridae	Hepatovirus G	NC_038316.1	ssRNA(+)	Mollentze's study	non-human-infecting
201490	Sedoreoviridae	Equine encephalosis virus	FJ183384.1; FJ183385.1; FJ183386.1; FJ183387.1; FJ183388.1; FJ183389.1; FJ183390.1; FJ183391.1; FJ183392.1; FJ183393.1	dsRNA	Mollentze's study	non-human-infecting
106331	Orthoherpesviridae	Callitrichine gammaherpesvirus 3	NC_004367.1	dsDNA	Mollentze's study	non-human-infecting
3052471	Hantaviridae	Bowe orthohantavirus	NC_034407.1; NC_034406.1; NC_034405.1	ssRNA(-)	Mollentze's study	non-human-infecting
12804	Retroviridae	Puma lentivirus	U03982.1	ssRNA-RT	Mollentze's study	non-human-infecting
1978537	Rhabdoviridae	Kern Canyon ledantevirus	NC_034451.1	ssRNA(-)	Mollentze's study	non-human-infecting
1159902	Coronaviridae	Common moorhen coronavirus HKU21	NC_016996.1	ssRNA(+)	Mollentze's study	non-human-infecting
2560317	Paramyxoviridae	Avian metaavulavirus 7	NC_025347.1	ssRNA(-)	Mollentze's study	non-human-infecting
1159904	Coronaviridae	Night heron coronavirus HKU19	NC_016994.1	ssRNA(+)	Mollentze's study	non-human-infecting
10398	Orthoherpesviridae	Ovine gammaherpesvirus 2	NC_007646.1	dsDNA	Mollentze's study	non-human-infecting
1978536	Rhabdoviridae	Nishimuro ledantevirus	NC_038276.1	ssRNA(-)	Mollentze's study	non-human-infecting
1972580	Rhabdoviridae	Tupaia tupavirus	NC_007020.1	ssRNA(-)	Mollentze's study	non-human-infecting
1987127	Picornaviridae	Hepatovirus F	NC_038315.1	ssRNA(+)	Mollentze's study	non-human-infecting
11855	Retroviridae	Mason-Pfizer monkey virus	NC_001550.1	ssRNA-RT	Mollentze's study	non-human-infecting
10381	Orthoherpesviridae	Saimiriine gammaherpesvirus 2	NC_001350.1	dsDNA	Mollentze's study	non-human-infecting
1548713	Bornaviridae	Psittaciform 1 orthobornavirus	NC_030688.1	ssRNA(-)	Mollentze's study	non-human-infecting
11976	Caliciviridae	Rabbit hemorrhagic disease virus	NC_001543.1	ssRNA(+)	Mollentze's study	non-human-infecting
59380	Rhabdoviridae	Rice yellow stunt nucleorhabdovirus	NC_003746.1	ssRNA(-)	Mollentze's study	non-human-infecting
11970	Retroviridae	Woolly monkey sarcoma virus	NC_009424.5	ssRNA-RT	Mollentze's study	non-human-infecting
28304	Orthoherpesviridae	Murid betaherpesvirus 2	NC_002512.2	dsDNA	Mollentze's study	non-human-infecting
1256869	Rhabdoviridae	Perch perhabdovirus	NC_020803.1	ssRNA(-)	Mollentze's study	non-human-infecting
3052519	Nairoviridae	Hazara orthonairovirus	NC_038709.1; NC_038710.1; NC_038711.1	ssRNA(-)	Mollentze's study	non-human-infecting
1913642	Coronaviridae	Mink coronavirus 1	NC_023760.1	ssRNA(+)	Mollentze's study	non-human-infecting
2169685	Picornaviridae	Aalivirus A	NC_023985.1	ssRNA(+)	Mollentze's study	non-human-infecting
3052235	Flaviviridae	Hepacivirus E	KC815310.1	ssRNA(+)	Mollentze's study	non-human-infecting
3052481	Hantaviridae	Jeju orthohantavirus	NC_034399.1; NC_034404.1; NC_034398.1	ssRNA(-)	Mollentze's study	non-human-infecting
11840	Retroviridae	Gibbon ape leukemia virus	KT724048.1	ssRNA-RT	Mollentze's study	non-human-infecting
130499	Adenoviridae	Bovine atadenovirus D	NC_002685.2	dsDNA	Mollentze's study	non-human-infecting
40060	Sedoreoviridae	Umatilla virus	NC_024503.1; NC_024504.1; NC_024505.1; NC_024506.1; NC_024507.1; NC_024508.1; NC_024509.1; NC_024510.1; NC_024499.1; NC_024500.1	dsRNA	Mollentze's study	non-human-infecting
80341	Orthoherpesviridae	Equid alphaherpesvirus 3	NC_024771.1	dsDNA	Mollentze's study	non-human-infecting
1637496	Sedoreoviridae	Rotavirus I	NC_026825.2; NC_026826.2; NC_026828.2; NC_026827.2; NC_026820.2; NC_026829.2; NC_026821.2; NC_026822.2; NC_026830.2; NC_026823.2; NC_026824.2	dsRNA	Mollentze's study	non-human-infecting
3052478	Hantaviridae	Fugong orthohantavirus	NC_034467.1; NC_034466.1; NC_034473.1	ssRNA(-)	Mollentze's study	non-human-infecting
1985690	Rhabdoviridae	Itacaiunas curiovirus	NC_034536.1	ssRNA(-)	Mollentze's study	non-human-infecting
1239437	Astroviridae	Avastrovirus 1	NC_002470.1	ssRNA(+)	Mollentze's study	non-human-infecting
12657	Orthoherpesviridae	Equid gammaherpesvirus 2	NC_001650.2	dsDNA	Mollentze's study	non-human-infecting
40053	Sedoreoviridae	Corriparta virus	KC853042.1; KC853043.1; KC853044.1; KC853045.1; KC853046.1; KC853047.1; KC853048.1; KC853049.1; KC853050.1; KC853051.1	dsRNA	Mollentze's study	non-human-infecting
11673	Retroviridae	Feline immunodeficiency virus	NC_001482.1	ssRNA-RT	Mollentze's study	non-human-infecting
1933181	Peribunyaviridae	Alajuela orthobunyavirus	NC_038717.1; NC_038715.1; NC_038716.1	ssRNA(-)	Mollentze's study	non-human-infecting
3052335	Hantaviridae	Laibin mobatvirus	NC_038515.1; NC_038513.1; NC_038514.1	ssRNA(-)	Mollentze's study	non-human-infecting
1972564	Rhabdoviridae	American bat vesiculovirus	NC_022755.1	ssRNA(-)	Mollentze's study	non-human-infecting
10331	Orthoherpesviridae	Equid alphaherpesvirus 4	NC_001844.1	dsDNA	Mollentze's study	non-human-infecting
1985688	Rhabdoviridae	Curionopolis curiovirus	NC_025354.1	ssRNA(-)	Mollentze's study	non-human-infecting
3052605	Flaviviridae	Pegivirus F	NC_038434.1	ssRNA(+)	Mollentze's study	non-human-infecting
10266	Poxviridae	Sheeppox virus	NC_004002.1	dsDNA	Mollentze's study	non-human-infecting
1972570	Rhabdoviridae	Malpais Spring vesiculovirus	NC_025364.1	ssRNA(-)	Mollentze's study	non-human-infecting
10406	Hepadnaviridae	Ground squirrel hepatitis virus	NC_001484.1	dsDNA-RT	Mollentze's study	non-human-infecting
1511803	Picornaviridae	Passerivirus A	NC_014411.1	ssRNA(+)	Mollentze's study	non-human-infecting
3052594	Paramyxoviridae	Avian paraavulavirus 3	NC_025373.1	ssRNA(-)	Mollentze's study	non-human-infecting
1972581	Rhabdoviridae	Durham tupavirus	NC_038284.1	ssRNA(-)	Mollentze's study	non-human-infecting
2560259	Paramyxoviridae	Achimota pararubulavirus 1	NC_025403.1	ssRNA(-)	Mollentze's study	non-human-infecting
3052596	Paramyxoviridae	Tuhoko pararubulavirus 1	NC_025410.1	ssRNA(-)	Mollentze's study	non-human-infecting
3052232	Flaviviridae	Hepacivirus F	NC_038427.1	ssRNA(+)	Mollentze's study	non-human-infecting
40012	Flaviviridae	Saumarez Reef virus	NC_033726.1	ssRNA(+)	Mollentze's study	non-human-infecting
356862	Sedoreoviridae	Peruvian horse sickness virus	NC_007748.1; NC_007749.1; NC_007750.1; NC_007751.1; NC_007755.1; NC_007752.1; NC_007756.1; NC_007754.1; NC_007753.1; NC_007757.1	dsRNA	Mollentze's study	non-human-infecting
3052588	Peribunyaviridae	Chilibre phlebovirus	MK330756.1; MK330757.1; MK330758.1	ssRNA(-)	Mollentze's study	non-human-infecting
129956	Adenoviridae	Murine mastadenovirus A	NC_000942.1	dsDNA	Mollentze's study	non-human-infecting
3052495	Hantaviridae	Rockport orthohantavirus	NC_038695.1; NC_038694.1; NC_038696.1	ssRNA(-)	Mollentze's study	non-human-infecting
3052612	Flaviviridae	Pegivirus G	NC_038435.1	ssRNA(+)	Mollentze's study	non-human-infecting
1678144	Hepeviridae	Orthohepevirus B	NC_023425.1	ssRNA(+)	Mollentze's study	non-human-infecting
3052733	Paramyxoviridae	Porcine respirovirus 1	NC_025402.1	ssRNA(-)	Mollentze's study	non-human-infecting
1986112	Tobaniviridae	Bovine nidovirus 1	NC_027199.1	ssRNA(+)	Mollentze's study	non-human-infecting
1308859	Rhabdoviridae	Drosophila affinis sigmavirus	NC_038278.1	ssRNA(-)	Mollentze's study	non-human-infecting
1891730	Polyomaviridae	Mus musculus polyomavirus 1	NC_001515.2	dsDNA	Mollentze's study	non-human-infecting
11665	Retroviridae	Equine infectious anemia virus	NC_001450.1	ssRNA-RT	Mollentze's study	non-human-infecting
1481452	Picornaviridae	Mosavirus A	NC_023987.1	ssRNA(+)	Mollentze's study	non-human-infecting
1511779	Picornaviridae	Mischivirus A	NC_034381.1	ssRNA(+)	Mollentze's study	non-human-infecting
48981	Birnaviridae	Drosophila X virus	NC_004177.1; NC_004169.1	dsRNA	Mollentze's study	non-human-infecting
1603962	Picornaviridae	Rabovirus A	NC_026314.1	ssRNA(+)	Mollentze's study	non-human-infecting
38804	Poxviridae	Yaba monkey tumor virus	NC_005179.1	dsDNA	Mollentze's study	non-human-infecting
365327	Orthoherpesviridae	Cervid alphaherpesvirus 2	MH036943.1	dsDNA	Mollentze's study	non-human-infecting
2031165	Picornaviridae	Parechovirus C	NC_021482.1	ssRNA(+)	Mollentze's study	non-human-infecting
1146873	Adenoviridae	Murine mastadenovirus B	NC_014899.1	dsDNA	Mollentze's study	non-human-infecting
1986113	Tobaniviridae	Chinook salmon nidovirus 1	NC_026812.1	ssRNA(+)	Mollentze's study	non-human-infecting
3052405	Peribunyaviridae	Main Drain orthobunyavirus	MH484309.1; MH484310.1; MH484311.1	ssRNA(-)	Mollentze's study	non-human-infecting
3052337	Hantaviridae	Nova mobatvirus	NC_034465.1; NC_034470.1; NC_034464.1	ssRNA(-)	Mollentze's study	non-human-infecting
62352	Spinareoviridae	Eyach virus	NC_003696.1; NC_003697.1; NC_003698.1; NC_003699.1; NC_003700.1; NC_003701.1; NC_003702.1; NC_003703.1; NC_003704.1; NC_003705.1; NC_003706.1; NC_003707.1	dsRNA	Mollentze's study	non-human-infecting
1985983	Picornaviridae	Avisivirus C	NC_024767.1	ssRNA(+)	Mollentze's study	non-human-infecting
1978534	Rhabdoviridae	Barur ledantevirus	NC_034535.1	ssRNA(-)	Mollentze's study	non-human-infecting
11746	Retroviridae	Jaagsiekte sheep retrovirus	NC_001494.1	ssRNA-RT	Mollentze's study	non-human-infecting
11657	Retroviridae	Bovine immunodeficiency virus	NC_001413.1	ssRNA-RT	Mollentze's study	non-human-infecting
129955	Adenoviridae	Equine mastadenovirus B	NC_027705.1	dsDNA	Mollentze's study	non-human-infecting
338781	Sedoreoviridae	Micromonas pusilla reovirus	NC_008171.1; NC_008172.1; NC_008173.1; NC_008174.1; NC_008175.1; NC_008176.1; NC_008177.1; NC_008178.1; NC_008179.1; NC_008180.1; NC_008181.1	dsRNA	Mollentze's study	non-human-infecting
3052237	Flaviviridae	Hepacivirus G	KJ950938.1	ssRNA(+)	Mollentze's study	non-human-infecting
28874	Poxviridae	Volepox virus	NC_031033.1	dsDNA	Mollentze's study	non-human-infecting
1548722	Bornaviridae	Waterbird 1 orthobornavirus	NC_029642.1	ssRNA(-)	Mollentze's study	non-human-infecting
1914568	Picornaviridae	Potamipivirus A	NC_022332.1	ssRNA(+)	Mollentze's study	non-human-infecting
64894	Flaviviridae	Phnom Penh bat virus	NC_034007.1	ssRNA(+)	Mollentze's study	non-human-infecting
2169971	Retroviridae	Visna-maedi virus	NC_001452.1	ssRNA-RT	Mollentze's study	non-human-infecting
10371	Orthoherpesviridae	Equid gammaherpesvirus 5	NC_026421.1	dsDNA	Mollentze's study	non-human-infecting
1987123	Picornaviridae	Hepatovirus B	NC_027818.1	ssRNA(+)	Mollentze's study	non-human-infecting
53182	Retroviridae	Feline foamy virus	NC_001871.1	ssRNA-RT	Mollentze's study	non-human-infecting
1972620	Rhabdoviridae	Marco hapavirus	NC_034530.1	ssRNA(-)	Mollentze's study	non-human-infecting
1239577	Astroviridae	Mamastrovirus 13	NC_002469.1	ssRNA(+)	Mollentze's study	non-human-infecting
3052788	Hantaviridae	Imjin thottimvirus	NC_034564.1; NC_034557.1; NC_034558.1	ssRNA(-)	Mollentze's study	non-human-infecting
1978538	Rhabdoviridae	Keuraliba ledantevirus	NC_034540.1	ssRNA(-)	Mollentze's study	non-human-infecting
3052598	Paramyxoviridae	Tuhoko pararubulavirus 3	NC_025350.1	ssRNA(-)	Mollentze's study	non-human-infecting
3052239	Flaviviridae	Hepacivirus L	NC_031916.1	ssRNA(+)	Mollentze's study	non-human-infecting
1987130	Picornaviridae	Hepatovirus I	NC_028364.1	ssRNA(+)	Mollentze's study	non-human-infecting
10537	Adenoviridae	Canine mastadenovirus A	NC_001734.1	dsDNA	Mollentze's study	non-human-infecting
1891770	Polyomaviridae	Mus musculus polyomavirus 2	NC_001505.2	dsDNA	Mollentze's study	non-human-infecting
1511772	Picornaviridae	Avisivirus A	NC_038304.1	ssRNA(+)	Mollentze's study	non-human-infecting
10366	Orthoherpesviridae	Murid betaherpesvirus 1	NC_004065.1	dsDNA	Mollentze's study	non-human-infecting
1431460	Picornaviridae	Hunnivirus A	NC_018668.1	ssRNA(+)	Mollentze's study	non-human-infecting
3052233	Flaviviridae	Hepacivirus H	KJ950939.1	ssRNA(+)	Mollentze's study	non-human-infecting
1980917	Rhabdoviridae	Salmonid novirhabdovirus	NC_001652.1	ssRNA(-)	Mollentze's study	non-human-infecting
693066	Picornaviridae	Bovine rhinitis B virus	NC_010354.1	ssRNA(+)	Mollentze's study	non-human-infecting
2560318	Paramyxoviridae	Avian metaavulavirus 8	NC_039195.1	ssRNA(-)	Mollentze's study	non-human-infecting
1244203	Coronaviridae	Bat coronavirus HKU10	NC_018871.1	ssRNA(+)	Mollentze's study	non-human-infecting
694006	Coronaviridae	Rousettus bat coronavirus HKU9	NC_009021.1	ssRNA(+)	Mollentze's study	non-human-infecting
1972566	Rhabdoviridae	Radi vesiculovirus	NC_038287.1	ssRNA(-)	Mollentze's study	non-human-infecting
242710	Adenoviridae	Tree shrew mastadenovirus A	AC_000190.1	dsDNA	Mollentze's study	non-human-infecting
1972616	Rhabdoviridae	Kamese hapavirus	NC_034450.1	ssRNA(-)	Mollentze's study	non-human-infecting
519014	Spinareoviridae	Aquareovirus G	NC_010584.1; NC_010585.1; NC_010586.1; NC_010587.1; NC_010588.1; NC_010589.1; NC_010590.1; NC_010591.1; NC_010592.1; NC_010593.1; NC_010594.1	dsRNA	Mollentze's study	non-human-infecting
3052486	Hantaviridae	Montano orthohantavirus	NC_034403.1; NC_034397.1; NC_034396.1	ssRNA(-)	Mollentze's study	non-human-infecting
10991	Sedoreoviridae	Rice dwarf virus	NC_003760.1; NC_003761.1; NC_003762.1; NC_003763.1; NC_003764.1; NC_003765.1; NC_003766.1; NC_003767.1; NC_003768.1; NC_003772.1; NC_003773.1; NC_003774.1	dsRNA	Mollentze's study	non-human-infecting
948741	Rhabdoviridae	Drosophila obscura sigmavirus	NC_022580.1	ssRNA(-)	Mollentze's study	non-human-infecting
130327	Adenoviridae	Ovine atadenovirus D	NC_004037.2	dsDNA	Mollentze's study	non-human-infecting
694015	Coronaviridae	Beluga whale coronavirus SW1	NC_010646.1	ssRNA(+)	Mollentze's study	non-human-infecting
170325	Orthoherpesviridae	Canid alphaherpesvirus 1	NC_030117.1	dsDNA	Mollentze's study	non-human-infecting
11768	Retroviridae	Feline leukemia virus	NC_001940.1	ssRNA-RT	Mollentze's study	non-human-infecting
3052242	Peribunyaviridae	Kibale herbevirus	NC_034460.1; NC_034468.1; NC_034458.1	ssRNA(-)	Mollentze's study	non-human-infecting
3052626	Flaviviridae	Pestivirus B	NC_002032.1	ssRNA(+)	Mollentze's study	non-human-infecting
698672	Rhabdoviridae	Moussa virus	NC_025359.1	ssRNA(-)	Mollentze's study	non-human-infecting
1914574	Picornaviridae	Limnipivirus A	NC_018506.1	ssRNA(+)	Mollentze's study	non-human-infecting
35269	Hepadnaviridae	Woodchuck hepatitis virus	NC_004107.1	dsDNA-RT	Mollentze's study	non-human-infecting
10256	Poxviridae	Raccoonpox virus	NC_027213.1	dsDNA	Mollentze's study	non-human-infecting
129950	Adenoviridae	Bovine mastadenovirus B	AC_000002.1	dsDNA	Mollentze's study	non-human-infecting
1881950	Bornaviridae	Elapid 1 orthobornavirus	NC_024778.1	ssRNA(-)	Mollentze's study	non-human-infecting
42475	Spinareoviridae	Rice ragged stunt virus	NC_003759.1; NC_003757.1; NC_003749.1; NC_003769.1; NC_003750.1; NC_003751.1; NC_003771.1; NC_003752.1; NC_003770.1; NC_003758.1	dsRNA	Mollentze's study	non-human-infecting
694008	Coronaviridae	Pipistrellus bat coronavirus HKU5	NC_009020.1	ssRNA(+)	Mollentze's study	non-human-infecting
3052473	Hantaviridae	Cao Bang orthohantavirus	NC_034485.1; NC_034474.1; NC_034484.1	ssRNA(-)	Mollentze's study	non-human-infecting
10271	Poxviridae	Rabbit fibroma virus	NC_001266.1	dsDNA	Mollentze's study	non-human-infecting
1159907	Coronaviridae	White-eye coronavirus HKU16	NC_016991.1	ssRNA(+)	Mollentze's study	non-human-infecting
3052748	Peribunyaviridae	Insect shangavirus	NC_031221.1; NC_031222.1; NC_031223.1	ssRNA(-)	Mollentze's study	non-human-infecting
1678146	Hepeviridae	Orthohepevirus D	NC_018382.1	ssRNA(+)	Mollentze's study	non-human-infecting
1679172	Sedoreoviridae	Chobar Gorge virus	NC_027553.1; NC_027554.1; NC_027555.1; NC_027556.1; NC_027557.1; NC_027558.1; NC_027559.1; NC_027560.1; NC_027561.1; NC_027562.1	dsRNA	Mollentze's study	non-human-infecting
40067	Sedoreoviridae	Wad Medani virus	NC_027533.1; NC_027539.1; NC_027540.1; NC_027541.1; NC_027542.1; NC_027543.1; NC_027544.1; NC_027545.1; NC_027546.1; NC_027547.1	dsRNA	Mollentze's study	non-human-infecting
226613	Spinareoviridae	Reptilian orthoreovirus	NC_023813.1; NC_023814.1; NC_023819.1; NC_023816.1; NC_023815.1; NC_023820.1; NC_023822.1; NC_023821.1; NC_023817.1; NC_023818.1	dsRNA	Mollentze's study	non-human-infecting
686985	Picornaviridae	Sapelovirus B	NC_004451.1	ssRNA(+)	Mollentze's study	non-human-infecting
59816	Birnaviridae	Yellowtail ascites virus	NC_004168.1; NC_004176.1	dsRNA	Mollentze's study	non-human-infecting
335100	Sedoreoviridae	Rotavirus D	NC_014511.1; NC_014512.1; NC_014513.1; NC_014514.1; NC_014515.1; NC_014516.1; NC_014517.1; NC_014518.1; NC_014519.1; NC_014520.1; NC_014521.1	dsRNA	Mollentze's study	non-human-infecting
273810	Sedoreoviridae	Eriocheir sinensis reovirus	NC_043180.1; NC_043185.1; NC_043183.1; NC_043184.1; NC_043182.1; NC_043190.1; NC_043186.1; NC_043181.1; NC_043187.1; NC_043191.1; NC_043189.1; NC_043188.1	dsRNA	Mollentze's study	non-human-infecting
10497	Asfarviridae	African swine fever virus	NC_001659.2	dsDNA	Mollentze's study	non-human-infecting
10987	Sedoreoviridae	Wound tumor virus	NC_038948.1; NC_038944.1; NC_038949.1; NC_038945.1; NC_038951.1; NC_038946.1; NC_038950.1; NC_038947.1; NC_038952.1	dsRNA	Mollentze's study	non-human-infecting
104395	Picobirnaviridae	Rabbit picobirnavirus	NC_038919.1	dsRNA	Mollentze's study	non-human-infecting
209854	Rhabdoviridae	Maize fine streak nucleorhabdovirus	NC_005974.1	ssRNA(-)	Mollentze's study	non-human-infecting
2560310	Paramyxoviridae	Avian metaavulavirus 11	NC_025407.1	ssRNA(-)	Mollentze's study	non-human-infecting
745716	Rhabdoviridae	Coffee ringspot dichorhavirus	NC_038756.1; NC_038755.1	ssRNA(-)	Mollentze's study	non-human-infecting
10326	Orthoherpesviridae	Equid alphaherpesvirus 1	NC_001491.2	dsDNA	Mollentze's study	non-human-infecting
693998	Coronaviridae	Rhinolophus bat coronavirus HKU2	NC_009988.1	ssRNA(+)	Mollentze's study	non-human-infecting
1155188	Picornaviridae	Bovine rhinitis A virus	NC_038303.1	ssRNA(+)	Mollentze's study	non-human-infecting
1985698	Rhabdoviridae	Lettuce big-vein associated varicosavirus	NC_011558.1; NC_011568.1	ssRNA(-)	Mollentze's study	non-human-infecting
3052516	Nairoviridae	Estero Real orthonairovirus	MH017280.1; MH017286.1; MH017274.1	ssRNA(-)	Mollentze's study	non-human-infecting
2003499	Picornaviridae	Mischivirus C	NC_026470.1	ssRNA(+)	Mollentze's study	non-human-infecting
3052524	Nairoviridae	Keterah orthonairovirus	NC_034392.1; NC_034388.1; NC_034389.1	ssRNA(-)	Mollentze's study	non-human-infecting
11809	Retroviridae	Moloney murine sarcoma virus	NC_001502.1	ssRNA-RT	Mollentze's study	non-human-infecting
1002359	Rhabdoviridae	Drosophila ananassae sigmavirus	NC_038279.1	ssRNA(-)	Mollentze's study	non-human-infecting
59509	Poxviridae	Lumpy skin disease virus	NC_003027.1	dsDNA	Mollentze's study	non-human-infecting
64300	Flaviviridae	Modoc virus	NC_003635.1	ssRNA(+)	Mollentze's study	non-human-infecting
3052482	Hantaviridae	Kenkeme orthohantavirus	NC_034560.1; NC_034565.1; NC_034559.1	ssRNA(-)	Mollentze's study	non-human-infecting
3052484	Hantaviridae	Luxi orthohantavirus	NC_038529.1; NC_038528.1; NC_038530.1	ssRNA(-)	Mollentze's study	non-human-infecting
1972595	Rhabdoviridae	Kimberley ephemerovirus	NC_025396.1	ssRNA(-)	Mollentze's study	non-human-infecting
186805	Poxviridae	Goatpox virus	NC_004003.1	dsDNA	Mollentze's study	non-human-infecting
1978544	Rhabdoviridae	Oita ledantevirus	NC_034548.1	ssRNA(-)	Mollentze's study	non-human-infecting
10276	Poxviridae	Swinepox virus	NC_003389.1	dsDNA	Mollentze's study	non-human-infecting
10317	Orthoherpesviridae	Cercopithecine alphaherpesvirus 2	NC_006560.1	dsDNA	Mollentze's study	non-human-infecting
33724	Spinareoviridae	Nilaparvata lugens reovirus	NC_003654.1; NC_003655.1; NC_003656.1; NC_003657.1; NC_003658.1; NC_003659.1; NC_003660.1; NC_003653.1; NC_003661.1; NC_003652.1	dsRNA	Mollentze's study	non-human-infecting
3052614	Flaviviridae	Pegivirus K	NC_034442.1	ssRNA(+)	Mollentze's study	non-human-infecting
2170030	Caliciviridae	Newbury 1 virus	NC_007916.1	ssRNA(+)	Mollentze's study	non-human-infecting
694005	Coronaviridae	Murine coronavirus	NC_012936.1	ssRNA(+)	Mollentze's study	non-human-infecting
2040663	Picornaviridae	Enterovirus I	KP345887.1	ssRNA(+)	Mollentze's study	non-human-infecting
1972621	Rhabdoviridae	Mosqueiro hapavirus	NC_034448.1	ssRNA(-)	Mollentze's study	non-human-infecting
3052241	Peribunyaviridae	Herbert herbevirus	JQ659256.1; JQ659257.1; JQ659258.1	ssRNA(-)	Mollentze's study	non-human-infecting
694014	Coronaviridae	Avian coronavirus	NC_001451.1	ssRNA(+)	Mollentze's study	non-human-infecting
1986959	Picornaviridae	Aichivirus F	KJ641694.1	ssRNA(+)	Mollentze's study	non-human-infecting
691956	Picornaviridae	Avihepatovirus A	NC_008250.2	ssRNA(+)	Mollentze's study	non-human-infecting
3052618	Flaviviridae	Pestivirus I	NC_018713.1	ssRNA(+)	Mollentze's study	non-human-infecting
1980916	Rhabdoviridae	Piscine novirhabdovirus	NC_000855.1	ssRNA(-)	Mollentze's study	non-human-infecting
3052344	Paramyxoviridae	Cetacean morbillivirus	NC_005283.1	ssRNA(-)	Mollentze's study	non-human-infecting
3052595	Paramyxoviridae	Tuhoko pararubulavirus 2	NC_025348.1	ssRNA(-)	Mollentze's study	non-human-infecting
35252	Orthoherpesviridae	Alcelaphine gammaherpesvirus 1	NC_002531.1	dsDNA	Mollentze's study	non-human-infecting
341721	Spinareoviridae	Aedes pseudoscutellaris reovirus	NC_007666.1; NC_007667.1; NC_007668.1; NC_007669.1; NC_007670.1; NC_007671.1; NC_007672.1; NC_007673.1; NC_007674.1	dsRNA	Mollentze's study	non-human-infecting
1239566	Astroviridae	Mamastrovirus 2	NC_024701.1	ssRNA(+)	Mollentze's study	non-human-infecting
488317	Rhabdoviridae	Eggplant mottled dwarf nucleorhabdovirus	NC_025389.1	ssRNA(-)	Mollentze's study	non-human-infecting
10345	Orthoherpesviridae	Suid alphaherpesvirus 1	NC_006151.1	dsDNA	Mollentze's study	non-human-infecting
114424	Adenoviridae	Ovine mastadenovirus A	NC_002513.1	dsDNA	Mollentze's study	non-human-infecting
329862	Tobaniviridae	Equine torovirus	MG996765.1	ssRNA(+)	Mollentze's study	non-human-infecting
35244	Orthoherpesviridae	Bovine alphaherpesvirus 5	NC_005261.2	dsDNA	Mollentze's study	non-human-infecting
1980915	Rhabdoviridae	Hirame novirhabdovirus	NC_005093.1	ssRNA(-)	Mollentze's study	non-human-infecting
2560316	Paramyxoviridae	Avian metaavulavirus 6	NC_039194.1	ssRNA(-)	Mollentze's study	non-human-infecting
33756	Caliciviridae	European brown hare syndrome virus	NC_002615.1	ssRNA(+)	Mollentze's study	non-human-infecting
47929	Orthoherpesviridae	Macacine betaherpesvirus 3	NC_006150.1	dsDNA	Mollentze's study	non-human-infecting
1239574	Astroviridae	Mamastrovirus 10	NC_004579.1	ssRNA(+)	Mollentze's study	non-human-infecting
2031166	Picornaviridae	Parechovirus D	NC_034453.1	ssRNA(+)	Mollentze's study	non-human-infecting
1511776	Picornaviridae	Gallivirus A	NC_018400.1	ssRNA(+)	Mollentze's study	non-human-infecting
33706	Orthoherpesviridae	Caviid betaherpesvirus 2	NC_020231.1	dsDNA	Mollentze's study	non-human-infecting
219584	Rhabdoviridae	Pike fry sprivivirus	NC_025371.1	ssRNA(-)	Mollentze's study	non-human-infecting
1986960	Picornaviridae	Ampivirus A	NC_027214.1	ssRNA(+)	Mollentze's study	non-human-infecting
3052475	Hantaviridae	Dabieshan orthohantavirus	NC_038383.1; NC_038384.1	ssRNA(-)	Mollentze's study	non-human-infecting
11864	Retroviridae	Avian leukosis virus	KY235336.1	ssRNA-RT	Mollentze's study	non-human-infecting
205896	Spinareoviridae	Cypovirus 2	NC_023491.1; NC_023486.1; NC_023492.1; NC_023487.1; NC_023488.1; NC_023493.1; NC_023489.1; NC_023494.1; NC_023490.1; NC_023495.1	dsRNA	Mollentze's study	non-human-infecting
40050	Sedoreoviridae	African horse sickness virus	NC_006021.1; NC_005996.1; NC_006017.1; NC_006012.1; NC_006020.1; NC_006018.1; NC_006011.1; NC_006019.1; NC_006016.1; NC_006009.1	dsRNA	Mollentze's study	non-human-infecting
1985706	Rhabdoviridae	Strawberry crinkle cytorhabdovirus	MH129615.1	ssRNA(-)	Mollentze's study	non-human-infecting
1972593	Rhabdoviridae	Bovine fever ephemerovirus	NC_002526.1	ssRNA(-)	Mollentze's study	non-human-infecting
246280	Sedoreoviridae	Liao ning virus	NC_007736.1; NC_007737.1; NC_007738.1; NC_007739.1; NC_007740.1; NC_007741.1; NC_007742.1; NC_007743.1; NC_007744.1; NC_007745.1; NC_007746.1; NC_007747.1	dsRNA	Mollentze's study	non-human-infecting
1972623	Rhabdoviridae	Ngaingan hapavirus	NC_013955.1	ssRNA(-)	Mollentze's study	non-human-infecting
40054	Sedoreoviridae	Epizootic hemorrhagic disease virus	NC_013396.1; NC_013397.1; NC_013398.1; NC_013399.1; NC_013400.1; NC_013401.1; NC_013403.1; NC_013402.1; NC_013404.1; NC_013405.1	dsRNA	Mollentze's study	non-human-infecting
390157	Picornaviridae	Senecavirus A	NC_011349.1	ssRNA(+)	Mollentze's study	non-human-infecting
237020	Tobaniviridae	Porcine torovirus	NC_022787.1	ssRNA(+)	Mollentze's study	non-human-infecting
1972613	Rhabdoviridae	Gray Lodge hapavirus	NC_034541.1	ssRNA(-)	Mollentze's study	non-human-infecting
152177	Rhabdoviridae	Orchid fleck dichorhavirus	NC_009608.1; NC_009609.1	ssRNA(-)	Mollentze's study	non-human-infecting
3052731	Paramyxoviridae	Murine respirovirus	NC_001552.1	ssRNA(-)	Mollentze's study	non-human-infecting
205910	Spinareoviridae	Cypovirus 15	NC_002557.1; NC_002558.1; NC_002559.1; NC_002567.1; NC_002560.1; NC_002561.1; NC_002562.1; NC_002563.1; NC_002564.1; NC_002565.1; NC_002566.1	dsRNA	Mollentze's study	non-human-infecting
1298633	Picornaviridae	Aichivirus C	NC_011829.1	ssRNA(+)	Mollentze's study	non-human-infecting
55744	Orthoherpesviridae	Equid alphaherpesvirus 9	NC_011644.1	dsDNA	Mollentze's study	non-human-infecting
1548720	Bornaviridae	Passeriform 1 orthobornavirus	NC_030690.1	ssRNA(-)	Mollentze's study	non-human-infecting
3052472	Hantaviridae	Bruges orthohantavirus	NC_034402.1; NC_034395.1; NC_034394.1	ssRNA(-)	Mollentze's study	non-human-infecting
40056	Sedoreoviridae	Eubenangee virus	JQ070376.1; JQ070377.1; JQ070378.1; JQ070379.1; JQ070380.1; JQ070381.1; JQ070382.1; JQ070383.1; JQ070384.1; JQ070385.1	dsRNA	Mollentze's study	non-human-infecting
1985699	Rhabdoviridae	Barley yellow striate mosaic cytorhabdovirus	NC_028244.1	ssRNA(-)	Mollentze's study	non-human-infecting
1978533	Rhabdoviridae	Nkolbisson ledantevirus	NC_034539.1	ssRNA(-)	Mollentze's study	non-human-infecting
1511805	Picornaviridae	Rosavirus A	NC_024070.1	ssRNA(+)	Mollentze's study	non-human-infecting
1985704	Rhabdoviridae	Northern cereal mosaic cytorhabdovirus	NC_002251.1	ssRNA(-)	Mollentze's study	non-human-infecting
1965074	Tobaniviridae	Fathead minnow nidovirus 1	NC_038295.1	ssRNA(+)	Mollentze's study	non-human-infecting
1159908	Coronaviridae	Wigeon coronavirus HKU20	NC_016995.1	ssRNA(+)	Mollentze's study	non-human-infecting
1987126	Picornaviridae	Hepatovirus E	NC_038314.1	ssRNA(+)	Mollentze's study	non-human-infecting
2560321	Paramyxoviridae	Avian orthoavulavirus 13	NC_030231.1	ssRNA(-)	Mollentze's study	non-human-infecting
340907	Orthoherpesviridae	Papiine alphaherpesvirus 2	NC_007653.1	dsDNA	Mollentze's study	non-human-infecting
3052448	Peribunyaviridae	Tete orthobunyavirus	KM972719.1; KM972720.1; KM972721.1	ssRNA(-)	Mollentze's study	non-human-infecting
2560326	Paramyxoviridae	Avian orthoavulavirus 9	NC_025390.1	ssRNA(-)	Mollentze's study	non-human-infecting
47000	Picornaviridae	Equine rhinitis A virus	NC_003982.1	ssRNA(+)	Mollentze's study	non-human-infecting
1972569	Rhabdoviridae	Perinet vesiculovirus	NC_025394.1	ssRNA(-)	Mollentze's study	non-human-infecting
1978545	Rhabdoviridae	Fikirini ledantevirus	NC_025341.1	ssRNA(-)	Mollentze's study	non-human-infecting
195059	Rhabdoviridae	Datura yellow vein nucleorhabdovirus	NC_028231.1	ssRNA(-)	Mollentze's study	non-human-infecting
1972622	Rhabdoviridae	Mossuril hapavirus	NC_038275.1	ssRNA(-)	Mollentze's study	non-human-infecting
35243	Orthoherpesviridae	Ateline alphaherpesvirus 1	NC_034446.1	dsDNA	Mollentze's study	non-human-infecting
2749935	Rhabdoviridae	Taro vein chlorosis nucleorhabdovirus	NC_006942.1	ssRNA(-)	Mollentze's study	non-human-infecting
10334	Orthoherpesviridae	Felid alphaherpesvirus 1	NC_013590.2	dsDNA	Mollentze's study	non-human-infecting
1972683	Rhabdoviridae	Arboretum almendravirus	NC_025393.1	ssRNA(-)	Mollentze's study	non-human-infecting
3052559	Paramyxoviridae	Mapuera orthorubulavirus	NC_009489.1	ssRNA(-)	Mollentze's study	non-human-infecting
40065	Sedoreoviridae	Chenuda virus	KP268794.1; KP268795.1; KP268796.1; KP268797.1; KP268798.1; KP268799.1; KP268800.1; KP268801.1; KP268802.1; KP268803.1	dsRNA	Mollentze's study	non-human-infecting
1511084	Orthomyxoviridae	Influenza D virus	NC_036616.1; NC_036615.1; NC_036619.1; NC_036618.1; NC_036617.1; NC_036620.1; NC_036621.1	ssRNA(-)	Mollentze's study	non-human-infecting
693999	Coronaviridae	Scotophilus bat coronavirus 512	NC_009657.1	ssRNA(+)	Mollentze's study	non-human-infecting
10320	Orthoherpesviridae	Bovine alphaherpesvirus 1	NC_001847.1	dsDNA	Mollentze's study	non-human-infecting
3052224	Paramyxoviridae	Mojiang henipavirus	NC_025352.1	ssRNA(-)	Mollentze's study	non-human-infecting
1978542	Rhabdoviridae	Mount Elgon bat ledantevirus	NC_034545.1	ssRNA(-)	Mollentze's study	non-human-infecting
1986958	Picornaviridae	Aichivirus E	KT325852.1	ssRNA(+)	Mollentze's study	non-human-infecting
207343	Retroviridae	Bovine foamy virus	NC_001831.1	ssRNA-RT	Mollentze's study	non-human-infecting
1972597	Rhabdoviridae	Yata ephemerovirus	NC_028241.1	ssRNA(-)	Mollentze's study	non-human-infecting
1972571	Rhabdoviridae	Carajas vesiculovirus	NC_038285.1	ssRNA(-)	Mollentze's study	non-human-infecting
1972637	Rhabdoviridae	Colocasia bobone disease-associated cytorhabdovirus	NC_034551.1	ssRNA(-)	Mollentze's study	non-human-infecting
137443	Orthoherpesviridae	Macropodid alphaherpesvirus 1	NC_029132.1	dsDNA	Mollentze's study	non-human-infecting
311229	Spinareoviridae	Mycoreovirus 3	NC_007535.1; NC_007533.1; NC_007536.1; NC_007524.1; NC_007534.1; NC_007525.1; NC_007526.1; NC_007527.1; NC_007528.1; NC_007529.1; NC_007531.1; NC_007532.1	dsRNA	Mollentze's study	non-human-infecting
2560340	Paramyxoviridae	Bat mumps orthorubulavirus	NC_038271.1	ssRNA(-)	Mollentze's study	non-human-infecting
10273	Poxviridae	Myxoma virus	NC_001132.2	dsDNA	Mollentze's study	non-human-infecting
1978535	Rhabdoviridae	Fukuoka ledantevirus	NC_034454.1	ssRNA(-)	Mollentze's study	non-human-infecting
195060	Rhabdoviridae	Potato yellow dwarf nucleorhabdovirus	NC_016136.1	ssRNA(-)	Mollentze's study	non-human-infecting
1987129	Picornaviridae	Hepatovirus H	NC_028365.1	ssRNA(+)	Mollentze's study	non-human-infecting
1978543	Rhabdoviridae	Kumasi ledantevirus	NC_028236.1	ssRNA(-)	Mollentze's study	non-human-infecting
3052625	Flaviviridae	Pestivirus C	NC_002657.1	ssRNA(+)	Mollentze's study	non-human-infecting
104581	Sedoreoviridae	St Croix River virus	NC_005997.1; NC_005998.1; NC_005999.1; NC_006000.1; NC_006001.1; NC_006002.1; NC_006003.1; NC_006004.1; NC_006005.1; NC_006006.1	dsRNA	Mollentze's study	non-human-infecting
39637	Orthoherpesviridae	Equid alphaherpesvirus 8	NC_017826.1	dsDNA	Mollentze's study	non-human-infecting
1884453	Sunviridae	Reptile sunshinevirus 1	NC_025345.1	ssRNA(-)	Mollentze's study	non-human-infecting
118140	Picornaviridae	Teschovirus A	NC_003985.1	ssRNA(+)	Mollentze's study	non-human-infecting
10990	Spinareoviridae	Rice black streaked dwarf virus	NC_003728.1; NC_003729.1; NC_003730.1; NC_003731.1; NC_003732.1; NC_003733.1; NC_003734.1; NC_003735.1; NC_003736.1; NC_003737.1	dsRNA	Mollentze's study	non-human-infecting
79891	Orthoherpesviridae	Cervid alphaherpesvirus 1	MH036942.1	dsDNA	Mollentze's study	non-human-infecting
56094	Spinareoviridae	Aquareovirus A	NC_007582.1; NC_007583.1; NC_007584.1; NC_007586.1; NC_007592.1; NC_007585.1; NC_007587.1; NC_007588.1; NC_007589.1; NC_007590.1; NC_007591.1	dsRNA	Mollentze's study	non-human-infecting
1985696	Rhabdoviridae	Sena Madureira sripuvirus	NC_034529.1	ssRNA(-)	Mollentze's study	non-human-infecting
3052609	Flaviviridae	Pegivirus J	KC815311.1	ssRNA(+)	Mollentze's study	non-human-infecting
1978539	Rhabdoviridae	Yongjia ledantevirus	NC_031305.1	ssRNA(-)	Mollentze's study	non-human-infecting
381543	Paramyxoviridae	Salmon aquaparamyxovirus	NC_025360.1	ssRNA(-)	Mollentze's study	non-human-infecting
10986	Sedoreoviridae	Rice gall dwarf virus	NC_009245.1; NC_009241.1; NC_009248.1; NC_009242.1; NC_009249.1; NC_009243.1; NC_009250.1; NC_009244.1; NC_009251.1; NC_009252.1; NC_009246.1; NC_009247.1	dsRNA	Mollentze's study	non-human-infecting
696863	Rhabdoviridae	Carp sprivivirus	NC_002803.1	ssRNA(-)	Mollentze's study	non-human-infecting
1972618	Rhabdoviridae	Landjia hapavirus	NC_034533.1	ssRNA(-)	Mollentze's study	non-human-infecting
10385	Orthoherpesviridae	Bovine gammaherpesvirus 4	NC_002665.1	dsDNA	Mollentze's study	non-human-infecting
3052221	Paramyxoviridae	Cedar henipavirus	NC_025351.1	ssRNA(-)	Mollentze's study	non-human-infecting
55987	Orthomyxoviridae	Salmon isavirus	NC_006503.1; NC_006505.1; NC_006502.1; NC_006501.1; NC_006500.2; NC_006499.1; NC_006498.1; NC_006497.1	ssRNA(-)	Mollentze's study	non-human-infecting
11307	Rhabdoviridae	Sonchus yellow net nucleorhabdovirus	NC_001615.3	ssRNA(-)	Mollentze's study	non-human-infecting
2502000	Arteriviridae	Thetaarterivirus mikelba 1	NC_025112.1	ssRNA(+)	Mollentze's study	non-human-infecting
1978546	Rhabdoviridae	Kolente ledantevirus	NC_025342.1	ssRNA(-)	Mollentze's study	non-human-infecting
369960	Retroviridae	Porcine type-C oncovirus	GU980187.1	ssRNA-RT	Mollentze's study	non-human-infecting
1330068	Picornaviridae	Cadicivirus A	NC_021178.1	ssRNA(+)	Mollentze's study	non-human-infecting
205899	Spinareoviridae	Cypovirus 5	NC_010670.1; NC_010669.1; NC_010668.1; NC_010667.1; NC_010666.1; NC_010665.1; NC_010662.1; NC_010664.1; NC_010663.1; NC_010661.1	dsRNA	Mollentze's study	non-human-infecting
2499930	Arteriviridae	Betaarterivirus chinrav 1	NC_028963.1	ssRNA(+)	Mollentze's study	non-human-infecting
57747	Spinareoviridae	Aquareovirus B	NC_038630.1; NC_038629.1; NC_038624.1; NC_038625.1; NC_038631.1; NC_038626.1; NC_038627.1; NC_038632.1; NC_038628.1; NC_038633.1	dsRNA	Mollentze's study	non-human-infecting
1297661	Coronaviridae	Munia coronavirus HKU13	NC_011550.1	ssRNA(+)	Mollentze's study	non-human-infecting
3052620	Flaviviridae	Pestivirus H	NC_012812.1	ssRNA(+)	Mollentze's study	non-human-infecting
1972596	Rhabdoviridae	Koolpinyah ephemerovirus	NC_028239.1	ssRNA(-)	Mollentze's study	non-human-infecting
3052243	Peribunyaviridae	Tai herbevirus	NC_034459.1; NC_034461.1; NC_034457.1	ssRNA(-)	Mollentze's study	non-human-infecting
10989	Spinareoviridae	Maize rough dwarf virus	NC_037570.1; NC_037578.1; NC_037572.1; NC_037571.1; NC_028465.1; NC_037573.1; NC_037574.1; NC_037575.1; NC_037576.1; NC_037577.1	dsRNA	Mollentze's study	non-human-infecting
1914576	Picornaviridae	Limnipivirus C	NC_023437.1	ssRNA(+)	Mollentze's study	non-human-infecting
2560309	Paramyxoviridae	Avian metaavulavirus 10	NC_025349.3	ssRNA(-)	Mollentze's study	non-human-infecting
2560320	Paramyxoviridae	Avian orthoavulavirus 12	NC_025363.1	ssRNA(-)	Mollentze's study	non-human-infecting
574549	Coronaviridae	Bulbul coronavirus HKU11	NC_011547.1	ssRNA(+)	Mollentze's study	non-human-infecting
205908	Spinareoviridae	Cypovirus 14	NC_003006.1; NC_003007.1; NC_003008.1; NC_003009.1; NC_003010.1; NC_003011.1; NC_003012.1; NC_003013.1; NC_003014.1; NC_003015.1	dsRNA	Mollentze's study	non-human-infecting
3052229	Flaviviridae	Hepacivirus J	NC_038429.1	ssRNA(+)	Mollentze's study	non-human-infecting
1985697	Rhabdoviridae	Sripur sripuvirus	NC_034542.1	ssRNA(-)	Mollentze's study	non-human-infecting
1884878	Bornaviridae	Psittaciform 2 orthobornavirus	NC_039190.1	ssRNA(-)	Mollentze's study	non-human-infecting
3052622	Flaviviridae	Pestivirus D	NC_003679.1	ssRNA(+)	Mollentze's study	non-human-infecting
202910	Orthoherpesviridae	Bubaline alphaherpesvirus 1	KU936049.1	dsDNA	Mollentze's study	non-human-infecting
38170	Spinareoviridae	Avian orthoreovirus	NC_015126.1; NC_015128.1; NC_015127.1; NC_015129.1; NC_015130.1; NC_015131.1; NC_015132.1; NC_015133.1; NC_015134.1; NC_015135.1	dsRNA	Mollentze's study	non-human-infecting
77698	Spinareoviridae	Fiji disease virus	NC_007159.1; NC_007154.1; NC_007158.1; NC_007155.1; NC_007160.1; NC_007157.1; NC_007163.1; NC_007161.1; NC_007156.1; NC_007162.1	dsRNA	Mollentze's study	non-human-infecting
2560293	Picornaviridae	Anativirus A	NC_006553.1	ssRNA(+)	Mollentze's study	non-human-infecting
1987124	Picornaviridae	Hepatovirus C	NC_038313.1	ssRNA(+)	Mollentze's study	non-human-infecting
129953	Adenoviridae	Bovine mastadenovirus A	AC_000191.1	dsDNA	Mollentze's study	non-human-infecting
1965089	Coronaviridae	Coronavirus HKU15	NC_016990.2	ssRNA(+)	Mollentze's study	non-human-infecting
1913643	Coronaviridae	Bat coronavirus CDPHE15	NC_022103.1	ssRNA(+)	Mollentze's study	non-human-infecting
1985695	Rhabdoviridae	Niakha sripuvirus	NC_025405.1	ssRNA(-)	Mollentze's study	non-human-infecting
694000	Coronaviridae	Miniopterus bat coronavirus 1	EU420138.1	ssRNA(+)	Mollentze's study	non-human-infecting
74501	Tobaniviridae	Bovine torovirus	NC_007447.1	ssRNA(+)	Mollentze's study	non-human-infecting
1978541	Rhabdoviridae	Wuhan ledantevirus	NC_031301.1	ssRNA(-)	Mollentze's study	non-human-infecting
1897731	Picornaviridae	Aichivirus D	NC_027919.1	ssRNA(+)	Mollentze's study	non-human-infecting
1985982	Picornaviridae	Avisivirus B	NC_024766.1	ssRNA(+)	Mollentze's study	non-human-infecting
1972586	Rhabdoviridae	Coastal Plains tibrovirus	NC_025397.1	ssRNA(-)	Mollentze's study	non-human-infecting
394239	Retroviridae	Koala retrovirus	NC_039228.1	ssRNA-RT	Mollentze's study	non-human-infecting
40062	Sedoreoviridae	Warrego virus	KJ495755.1; KJ495756.1; KJ495757.1; KJ495758.1; KJ495759.1; KJ495760.1; KJ495762.1; KJ495761.1; KJ495763.1; KJ495764.1	dsRNA	Mollentze's study	non-human-infecting
1755588	Picornaviridae	Sicinivirus A	NC_023861.1	ssRNA(+)	Mollentze's study	non-human-infecting
75888	Spinareoviridae	Baboon orthoreovirus	NC_015877.1; NC_015878.1; NC_015879.1; NC_015880.1; NC_015881.1; NC_015882.1; NC_015883.1; NC_015884.1; NC_015886.1; NC_015885.1	dsRNA	Mollentze's study	non-human-infecting
11978	Caliciviridae	Feline calicivirus	NC_001481.2	ssRNA(+)	Mollentze's study	non-human-infecting
1985694	Rhabdoviridae	Chaco sripuvirus	NC_034550.1	ssRNA(-)	Mollentze's study	non-human-infecting
185954	Spinareoviridae	Mal de Rio Cuarto virus	NC_008733.1; NC_008732.1; NC_008730.1; NC_008729.1; NC_008735.1; NC_008731.1; NC_008736.1; NC_008728.1; NC_008737.1; NC_008734.1	dsRNA	Mollentze's study	non-human-infecting
3052227	Flaviviridae	Hepacivirus D	NC_031950.1	ssRNA(+)	Mollentze's study	non-human-infecting
2170004	Picornaviridae	Megrivirus A	NC_023858.1	ssRNA(+)	Mollentze's study	non-human-infecting
1972615	Rhabdoviridae	Joinjakaka hapavirus	NC_034538.1	ssRNA(-)	Mollentze's study	non-human-infecting
1231903	Togaviridae	Eilat virus	NC_018615.1	ssRNA(+)	Mollentze's study	non-human-infecting
2003391	Picornaviridae	Harkavirus A	NC_026921.1	ssRNA(+)	Mollentze's study	non-human-infecting
11786	Retroviridae	Murine leukemia virus	NC_001501.1	ssRNA-RT	Mollentze's study	non-human-infecting
694001	Coronaviridae	Miniopterus bat coronavirus HKU8	NC_010438.1	ssRNA(+)	Mollentze's study	non-human-infecting
1972589	Rhabdoviridae	Adelaide River ephemerovirus	NC_028246.1	ssRNA(-)	Mollentze's study	non-human-infecting
12064	Picornaviridae	Enterovirus E	NC_001859.1	ssRNA(+)	Mollentze's study	non-human-infecting
1914575	Picornaviridae	Limnipivirus B	NC_023162.1	ssRNA(+)	Mollentze's study	non-human-infecting
1985702	Rhabdoviridae	Lettuce necrotic yellows cytorhabdovirus	NC_007642.1	ssRNA(-)	Mollentze's study	non-human-infecting
311228	Spinareoviridae	Mycoreovirus 1	NC_010743.1; NC_010744.1; NC_010745.1; NC_038657.1; NC_010746.1; NC_010747.1; NC_010748.1; NC_010749.1; NC_010750.1; NC_010751.1; NC_010752.1; NC_010753.1	dsRNA	Mollentze's study	non-human-infecting
1972567	Rhabdoviridae	Yug Bogdanovac vesiculovirus	NC_025378.1	ssRNA(-)	Mollentze's study	non-human-infecting
1972686	Rhabdoviridae	Puerto Almendras almendravirus	NC_025395.1	ssRNA(-)	Mollentze's study	non-human-infecting
40061	Sedoreoviridae	Wallal virus	NC_022553.1; NC_022554.1; NC_022555.1; NC_022560.1; NC_022556.1; NC_022561.1; NC_022562.1; NC_022557.1; NC_022558.1; NC_022559.1	dsRNA	Mollentze's study	non-human-infecting
3052611	Flaviviridae	Pegivirus B	NC_030291.1	ssRNA(+)	Mollentze's study	non-human-infecting
1985703	Rhabdoviridae	Lettuce yellow mottle cytorhabdovirus	NC_011532.1	ssRNA(-)	Mollentze's study	non-human-infecting
10353	Orthoherpesviridae	Saimiriine alphaherpesvirus 1	NC_014567.1	dsDNA	Mollentze's study	non-human-infecting
1972592	Rhabdoviridae	Obodhiang ephemerovirus	NC_017685.1	ssRNA(-)	Mollentze's study	non-human-infecting
2501948	Arteriviridae	Iotaarterivirus kibreg 1	NC_038292.1	ssRNA(+)	Mollentze's study	non-human-infecting
3052228	Flaviviridae	Hepacivirus A	NC_038425.1	ssRNA(+)	Mollentze's study	non-human-infecting
2083444	Spinareoviridae	Aquareovirus E	NC_038640.1; NC_038634.1; NC_038635.1; NC_038641.1; NC_038636.1; NC_038637.1; NC_038643.1; NC_038639.1; NC_038638.1; NC_038642.1; NC_038644.1	dsRNA	Mollentze's study	non-human-infecting
1987013	Rhabdoviridae	Sweetwater Branch tibrovirus	NC_034546.1	ssRNA(-)	Mollentze's study	non-human-infecting
348823	Rhabdoviridae	Maize Iranian mosaic nucleorhabdovirus	NC_036390.1	ssRNA(-)	Mollentze's study	non-human-infecting
1659771	Picornaviridae	Sakobuvirus A	NC_022802.1	ssRNA(+)	Mollentze's study	non-human-infecting
185782	Spinareoviridae	Aquareovirus C	NC_005166.1; NC_005167.1; NC_005168.1; NC_005169.1; NC_005170.1; NC_005171.1; NC_005172.1; NC_005173.1; NC_005174.1; NC_005175.1; NC_005176.1	dsRNA	Mollentze's study	non-human-infecting
2499685	Arteriviridae	Betaarterivirus suid 2	NC_038291.1	ssRNA(+)	Mollentze's study	non-human-infecting
1157337	Spinareoviridae	Piscine orthoreovirus	NC_036468.1; NC_036477.1; NC_036476.1; NC_036471.1; NC_036469.1; NC_036470.1; NC_036473.1; NC_036474.1; NC_036472.1; NC_036475.1	dsRNA	Mollentze's study	non-human-infecting
2499680	Arteriviridae	Betaarterivirus suid 1	AF046869.1	ssRNA(+)	Mollentze's study	non-human-infecting
10995	Birnaviridae	Infectious bursal disease virus	NC_004178.1; NC_004179.1	dsRNA	Mollentze's study	non-human-infecting
11636	Retroviridae	Reticuloendotheliosis virus	NC_006934.1	ssRNA-RT	Mollentze's study	non-human-infecting
1170234	Paramyxoviridae	Feline morbillivirus	NC_025264.1	ssRNA(-)	Mollentze's study	non-human-infecting
3052607	Flaviviridae	Pegivirus D	NC_038433.1	ssRNA(+)	Mollentze's study	non-human-infecting
1972617	Rhabdoviridae	La Joya hapavirus	NC_034537.1	ssRNA(-)	Mollentze's study	non-human-infecting
1972594	Rhabdoviridae	Berrimah ephemerovirus	NC_025358.1	ssRNA(-)	Mollentze's study	non-human-infecting
519497	Spinareoviridae	Southern rice black-streaked dwarf virus	NC_014712.1; NC_014708.1; NC_014713.1; NC_014709.1; NC_014714.1; NC_014710.1; NC_014715.1; NC_014711.1; NC_014716.1; NC_014717.1	dsRNA	Mollentze's study	non-human-infecting
205895	Spinareoviridae	Cypovirus 1	NC_003016.1; NC_003017.1; NC_003018.1; NC_003019.1; NC_003020.1; NC_003021.1; NC_003022.1; NC_003023.1; NC_003024.1; NC_003025.1	dsRNA	Mollentze's study	non-human-infecting
33708	Orthoherpesviridae	Murid gammaherpesvirus 4	NC_001826.2	dsDNA	Mollentze's study	non-human-infecting
3052238	Flaviviridae	Hepacivirus I	NC_038428.1	ssRNA(+)	Mollentze's study	non-human-infecting
1511781	Picornaviridae	Oscivirus A	NC_014412.1	ssRNA(+)	Mollentze's study	non-human-infecting
1511783	Picornaviridae	Pasivirus A	NC_018226.1	ssRNA(+)	Mollentze's study	non-human-infecting
312185	Picornaviridae	Erbovirus A	NC_003983.1	ssRNA(+)	Mollentze's study	non-human-infecting
1755590	Picornaviridae	Kunsagivirus A	NC_038317.1	ssRNA(+)	Mollentze's study	non-human-infecting
2560313	Paramyxoviridae	Avian metaavulavirus 2	NC_039230.1	ssRNA(-)	Mollentze's study	non-human-infecting
3052226	Flaviviridae	Hepacivirus N	NC_038432.1	ssRNA(+)	Mollentze's study	non-human-infecting
1972612	Rhabdoviridae	Flanders hapavirus	NC_039202.1	ssRNA(-)	Mollentze's study	non-human-infecting
28295	Coronaviridae	Porcine epidemic diarrhea virus	NC_003436.1	ssRNA(+)	Mollentze's study	non-human-infecting
1239438	Astroviridae	Avastrovirus 2	NC_003790.1	ssRNA(+)	Mollentze's study	non-human-infecting
3052234	Flaviviridae	Hepacivirus M	NC_038431.1	ssRNA(+)	Mollentze's study	non-human-infecting
1972624	Rhabdoviridae	Ord River hapavirus	NC_034543.1	ssRNA(-)	Mollentze's study	non-human-infecting
2501969	Arteriviridae	Etaarterivirus ugarco 1	NC_034455.1	ssRNA(+)	Mollentze's study	non-human-infecting
1972614	Rhabdoviridae	Hart Park hapavirus	NC_034447.1	ssRNA(-)	Mollentze's study	non-human-infecting
279896	Rhabdoviridae	Maize mosaic nucleorhabdovirus	NC_005975.1	ssRNA(-)	Mollentze's study	non-human-infecting
1094373	Rhabdoviridae	Drosophila melanogaster sigmavirus	NC_013135.1	ssRNA(-)	Mollentze's study	non-human-infecting
1330066	Picornaviridae	Aquamavirus A	NC_009891.1	ssRNA(+)	Mollentze's study	non-human-infecting
1658615	Arteriviridae	Deltaarterivirus pejah	NC_027124.1	ssRNA(+)	Mollentze's study	non-human-infecting
2499932	Arteriviridae	Zetaarterivirus ugarco 1	NC_033553.1	ssRNA(+)	Mollentze's study	non-human-infecting
1972639	Rhabdoviridae	Alfalfa dwarf cytorhabdovirus	NC_028237.2	ssRNA(-)	Mollentze's study	non-human-infecting
1972619	Rhabdoviridae	Manitoba hapavirus	NC_034531.1	ssRNA(-)	Mollentze's study	non-human-infecting
1972584	Rhabdoviridae	Tibrogargan tibrovirus	NC_020804.1	ssRNA(-)	Mollentze's study	non-human-infecting
1972626	Rhabdoviridae	Wongabel hapavirus	NC_011639.1	ssRNA(-)	Mollentze's study	non-human-infecting
1972625	Rhabdoviridae	Parry Creek hapavirus	NC_034449.1	ssRNA(-)	Mollentze's study	non-human-infecting
3052604	Flaviviridae	Pegivirus E	NC_020902.1	ssRNA(+)	Mollentze's study	non-human-infecting
3052304	Arenaviridae	Cupixi mammarenavirus	NC_010252.1; NC_010254.1	ssRNA(+/-)	Mollentze's study	non-human-infecting
1933185	Phenuiviridae	Frijoles phlebovirus	KX611391.1; KX611392.1; KX611393.1	ssRNA(+/-)	Mollentze's study	non-human-infecting
3052320	Arenaviridae	Mopeia mammarenavirus	NC_006574.1; NC_006575.1	ssRNA(+/-)	Mollentze's study	non-human-infecting
3052045	Parvoviridae	Ungulate bocaparvovirus 1	NC_001540.1	ssDNA	Mollentze's study	non-human-infecting
3052308	Arenaviridae	Ippy mammarenavirus	NC_007906.1; NC_007905.1	ssRNA(+/-)	Mollentze's study	non-human-infecting
3051624	Parvoviridae	Carnivore amdoparvovirus 1	MF285607.1	ssDNA	Mollentze's study	non-human-infecting
3052727	Arenaviridae	Rotterdam reptarenavirus	NC_018484.1; NC_018481.1	ssRNA(+/-)	Mollentze's study	non-human-infecting
3052311	Arenaviridae	Latino mammarenavirus	NC_010760.1; NC_010758.1	ssRNA(+/-)	Mollentze's study	non-human-infecting
3052319	Arenaviridae	Merino Walk mammarenavirus	NC_023763.1; NC_023764.1	ssRNA(+/-)	Mollentze's study	non-human-infecting
3052723	Arenaviridae	Golden reptarenavirus	NC_018482.1; NC_018483.1	ssRNA(+/-)	Mollentze's study	non-human-infecting
3052724	Arenaviridae	California reptarenavirus	NC_023762.1; NC_023761.1	ssRNA(+/-)	Mollentze's study	non-human-infecting
3052313	Arenaviridae	Loei River mammarenavirus	KC669693.1; KC669698.1	ssRNA(+/-)	Mollentze's study	non-human-infecting
3052296	Arenaviridae	Serra do Navio mammarenavirus	NC_010251.1; NC_010247.1	ssRNA(+/-)	Mollentze's study	non-human-infecting
3052315	Arenaviridae	Luna mammarenavirus	NC_016153.1; NC_016152.1	ssRNA(+/-)	Mollentze's study	non-human-infecting
3052631	Phenuiviridae	Phasi Charoen-like phasivirus	NC_038262.1; NC_038261.1; NC_038263.1	ssRNA(-)	Mollentze's study	non-human-infecting
3052324	Arenaviridae	Pirital mammarenavirus	NC_005897.1; NC_005894.1	ssRNA(+/-)	Mollentze's study	non-human-infecting
3052212	Phenuiviridae	Yichang insect goukovirus	NC_031320.1; NC_031321.1; NC_031322.1	ssRNA(-)	Mollentze's study	non-human-infecting
3052316	Arenaviridae	Lunk mammarenavirus	NC_018711.1; NC_018710.1	ssRNA(+/-)	Mollentze's study	non-human-infecting
3052720	Parvoviridae	Ungulate protoparvovirus 1	NC_001718.1	ssDNA	Mollentze's study	non-human-infecting
144752	Arenaviridae	Allpahuayo mammarenavirus	NC_010249.1; NC_010253.1	ssRNA(+/-)	Mollentze's study	non-human-infecting
85708	Circoviridae	Porcine circovirus 2	NC_005148.1	ssDNA(+/-)	Mollentze's study	non-human-infecting
3052298	Arenaviridae	Bear Canyon mammarenavirus	NC_010255.1; NC_010256.1	ssRNA(+/-)	Mollentze's study	non-human-infecting
3052306	Arenaviridae	Gairo mammarenavirus	NC_026247.1; NC_026246.1	ssRNA(+/-)	Mollentze's study	non-human-infecting
3052322	Arenaviridae	Oliveros mammarenavirus	NC_010250.1; NC_010248.1	ssRNA(+/-)	Mollentze's study	non-human-infecting
3052202	Phasmaviridae	Ferak feravirus	KP710246.1; KP710264.1; KP710267.1	ssRNA(-)	Mollentze's study	non-human-infecting
3052764	Phenuiviridae	Rice hoja blanca tenuivirus	NC_036597.1; NC_036598.1; NC_036602.1; NC_036599.1	ssRNA(+/-)	Mollentze's study	non-human-infecting
3052026	Parvoviridae	Carnivore bocaparvovirus 1	NC_004442.1	ssDNA	Mollentze's study	non-human-infecting
3052210	Phenuiviridae	Cumuto goukovirus	KF543244.1; KF543245.1; KF543246.1	ssRNA(-)	Mollentze's study	non-human-infecting
3052321	Arenaviridae	Okahandja mammarenavirus	NC_027137.1; NC_027135.1	ssRNA(+/-)	Mollentze's study	non-human-infecting
2509284	Phenuiviridae	Fly wubeivirus	NC_031298.1; NC_031295.1; NC_031297.1	ssRNA(-)	Mollentze's study	non-human-infecting
3052718	Parvoviridae	Rodent protoparvovirus 2	AF036710.1	ssDNA	Mollentze's study	non-human-infecting
3052323	Arenaviridae	Paraguayan mammarenavirus	NC_010761.1; NC_010756.1	ssRNA(+/-)	Mollentze's study	non-human-infecting
3052633	Phenuiviridae	Wutai mosquito phasivirus	NC_031317.1; NC_031318.1; NC_031319.1	ssRNA(-)	Mollentze's study	non-human-infecting
3052211	Phenuiviridae	Gouleako goukovirus	HQ541738.1; HQ541737.1; HQ541736.1	ssRNA(-)	Mollentze's study	non-human-infecting
3052763	Phenuiviridae	Rice stripe tenuivirus	NC_003755.1; NC_003754.1; NC_003776.1; NC_003753.1	ssRNA(+/-)	Mollentze's study	non-human-infecting
3052327	Arenaviridae	Solwezi mammarenavirus	NC_038366.1; NC_038367.1	ssRNA(+/-)	Mollentze's study	non-human-infecting
3052627	Phenuiviridae	Badu phasivirus	NC_038257.1; NC_038258.1; NC_038259.1	ssRNA(-)	Mollentze's study	non-human-infecting
3052767	Phenuiviridae	Maize stripe tenuivirus	NC_038751.1; NC_038754.1; NC_038752.1; NC_038753.1	ssRNA(+/-)	Mollentze's study	non-human-infecting
3052269	Phasmaviridae	Jonchet jonvirus	KP710232.1; KP710240.1; KP710243.1	ssRNA(-)	Mollentze's study	non-human-infecting
133704	Circoviridae	Porcine circovirus 1	NC_001792.2	ssDNA(+/-)	Mollentze's study	non-human-infecting
3052765	Phenuiviridae	Iranian wheat stripe tenuivirus	NC_038748.1; NC_038750.1; NC_038749.1	ssRNA(+/-)	Mollentze's study	non-human-infecting
3052762	Phenuiviridae	Rice grassy stunt tenuivirus	NC_002327.1; NC_002323.1; NC_002328.1; NC_002324.1; NC_002325.1; NC_002326.1	ssRNA(+/-)	Mollentze's study	non-human-infecting
3052193	Parvoviridae	Rodent erythroparvovirus 1	GQ200736.1	ssDNA	Mollentze's study	non-human-infecting
