## Supplementary material for "Virus-human protein-protein interactions predict viral phenotypes": Table S1 (part 1 of 2)

### Sheet: Table S1
Table S1. Experimentally determined virus-human PPIs (n=16,314).
interact_type	virus_unid	human_unid	virus_name	virus_family
physical association	P0C6L3	Q9HCE1	Hepatitis delta virus	Kolmioviridae
physical association	P29996	Q9H8X9	Hepatitis delta virus	Kolmioviridae
physical association	P29996	Q9UG22	Hepatitis delta virus	Kolmioviridae
physical association	P29996	Q16586	Hepatitis delta virus	Kolmioviridae
physical association	P29996	Q96DA6	Hepatitis delta virus	Kolmioviridae
physical association	P0C6L3	Q9NUN5	Hepatitis delta virus	Kolmioviridae
physical association	P0C6L3	P19338	Hepatitis delta virus	Kolmioviridae
physical association	P29996	Q7Z5P4	Hepatitis delta virus	Kolmioviridae
physical association	P29996	Q8WWG1	Hepatitis delta virus	Kolmioviridae
physical association	P29996	P56851	Hepatitis delta virus	Kolmioviridae
physical association	P29996	Q92685	Hepatitis delta virus	Kolmioviridae
physical association	P29996	Q11201	Hepatitis delta virus	Kolmioviridae
physical association	P29996	O43699	Hepatitis delta virus	Kolmioviridae
physical association	P29996	Q7KYR7	Hepatitis delta virus	Kolmioviridae
physical association	P29996	Q9UKY4	Hepatitis delta virus	Kolmioviridae
physical association	P29996	Q9UGN4	Hepatitis delta virus	Kolmioviridae
physical association	P29996	P02775	Hepatitis delta virus	Kolmioviridae
physical association	P29996	P43115	Hepatitis delta virus	Kolmioviridae
physical association	P29996	O75027	Hepatitis delta virus	Kolmioviridae
physical association	P29996	Q9UIJ5	Hepatitis delta virus	Kolmioviridae
physical association	P29996	Q9P003	Hepatitis delta virus	Kolmioviridae
physical association	P29996	P04156	Hepatitis delta virus	Kolmioviridae
physical association	P29996	P16885	Hepatitis delta virus	Kolmioviridae
physical association	P29996	Q8N682	Hepatitis delta virus	Kolmioviridae
physical association	P29996	P40198	Hepatitis delta virus	Kolmioviridae
physical association	P29996	P15514	Hepatitis delta virus	Kolmioviridae
physical association	P29996	Q5QGZ9	Hepatitis delta virus	Kolmioviridae
physical association	P29996	O75427	Hepatitis delta virus	Kolmioviridae
physical association	P29996	Q1W4C9	Hepatitis delta virus	Kolmioviridae
physical association	P0C6L3	P06748	Hepatitis delta virus	Kolmioviridae
physical association	P29996	Q8IVU1	Hepatitis delta virus	Kolmioviridae
physical association	P29996	P46108	Hepatitis delta virus	Kolmioviridae
physical association	P29996	Q15391	Hepatitis delta virus	Kolmioviridae
physical association	P29996	P25024	Hepatitis delta virus	Kolmioviridae
physical association	P29996	Q8N6Q1	Hepatitis delta virus	Kolmioviridae
physical association	P29996	O43493	Hepatitis delta virus	Kolmioviridae
physical association	P29996	Q9Y287	Hepatitis delta virus	Kolmioviridae
physical association	P29996	P04118	Hepatitis delta virus	Kolmioviridae
physical association	P29996	Q9Y257	Hepatitis delta virus	Kolmioviridae
physical association	P29996	Q9Y6H8	Hepatitis delta virus	Kolmioviridae
physical association	P29996	Q9H3K2	Hepatitis delta virus	Kolmioviridae
physical association	P29996	Q969E2	Hepatitis delta virus	Kolmioviridae
physical association	P29996	P13236	Hepatitis delta virus	Kolmioviridae
physical association	P29996	O75841	Hepatitis delta virus	Kolmioviridae
physical association	P29996	Q29983	Hepatitis delta virus	Kolmioviridae
physical association	P29996	Q9H0C2	Hepatitis delta virus	Kolmioviridae
physical association	P29996	Q8N0W7	Hepatitis delta virus	Kolmioviridae
physical association	P29996	P43121	Hepatitis delta virus	Kolmioviridae
physical association	P29996	Q9UKY0	Hepatitis delta virus	Kolmioviridae
physical association	P29996	Q96B96	Hepatitis delta virus	Kolmioviridae
physical association	P29996	Q5DX21	Hepatitis delta virus	Kolmioviridae
physical association	P29996	Q4U2R8	Hepatitis delta virus	Kolmioviridae
physical association	P29996	Q9UK00	Hepatitis delta virus	Kolmioviridae
physical association	P29996	Q5T4F4	Hepatitis delta virus	Kolmioviridae
physical association	P29996	Q6ICI0	Hepatitis delta virus	Kolmioviridae
physical association	P29996	A0AV02	Hepatitis delta virus	Kolmioviridae
physical association	P29996	Q13421	Hepatitis delta virus	Kolmioviridae
physical association	P29996	O60896	Hepatitis delta virus	Kolmioviridae
physical association	P29996	P58658	Hepatitis delta virus	Kolmioviridae
physical association	P29996	Q5JW98	Hepatitis delta virus	Kolmioviridae
physical association	P29996	Q8WY98	Hepatitis delta virus	Kolmioviridae
physical association	P29996	Q8TAF8	Hepatitis delta virus	Kolmioviridae
physical association	P29996	Q9Y3E5	Hepatitis delta virus	Kolmioviridae
physical association	P29996	O60779	Hepatitis delta virus	Kolmioviridae
physical association	P29996	Q9NUH8	Hepatitis delta virus	Kolmioviridae
physical association	P29996	Q96FX8	Hepatitis delta virus	Kolmioviridae
physical association	P29996	P11169	Hepatitis delta virus	Kolmioviridae
physical association	P29996	Q9Y5H7	Hepatitis delta virus	Kolmioviridae
physical association	P29996	Q3YBM2	Hepatitis delta virus	Kolmioviridae
physical association	P29996	Q8IYJ0	Hepatitis delta virus	Kolmioviridae
physical association	P29996	O43825	Hepatitis delta virus	Kolmioviridae
physical association	P29996	Q16853	Hepatitis delta virus	Kolmioviridae
physical association	P0C6L3	P52292	Hepatitis delta virus	Kolmioviridae
physical association	P29996	Q86T03	Hepatitis delta virus	Kolmioviridae
physical association	P29996	Q96J86	Hepatitis delta virus	Kolmioviridae
physical association	P29996	Q5W0Z9	Hepatitis delta virus	Kolmioviridae
physical association	P29996	Q92982	Hepatitis delta virus	Kolmioviridae
physical association	P29996	Q0VDE8	Hepatitis delta virus	Kolmioviridae
physical association	P29996	Q9NRB3	Hepatitis delta virus	Kolmioviridae
physical association	P29996	O60476	Hepatitis delta virus	Kolmioviridae
physical association	P29996	Q9UHP7	Hepatitis delta virus	Kolmioviridae
physical association	P29996	Q86UW2	Hepatitis delta virus	Kolmioviridae
physical association	P29996	Q9UHE5	Hepatitis delta virus	Kolmioviridae
physical association	P29996	Q6P9G4	Hepatitis delta virus	Kolmioviridae
physical association	P29996	Q2KHT4	Hepatitis delta virus	Kolmioviridae
physical association	P29996	O75829	Hepatitis delta virus	Kolmioviridae
physical association	P29996	Q969V5	Hepatitis delta virus	Kolmioviridae
physical association	P29996	P35414	Hepatitis delta virus	Kolmioviridae
physical association	P29996	Q8IX05	Hepatitis delta virus	Kolmioviridae
physical association	P29996	Q9BT56	Hepatitis delta virus	Kolmioviridae
physical association	P29996	Q9Y6X1	Hepatitis delta virus	Kolmioviridae
physical association	P29996	Q8NHU2	Hepatitis delta virus	Kolmioviridae
physical association	P29996	P29033	Hepatitis delta virus	Kolmioviridae
physical association	P29996	Q9NPF2	Hepatitis delta virus	Kolmioviridae
physical association	P29996	Q9NRZ7	Hepatitis delta virus	Kolmioviridae
physical association	P29996	P60602	Hepatitis delta virus	Kolmioviridae
physical association	P29996	Q9BTX3	Hepatitis delta virus	Kolmioviridae
physical association	P29996	Q68G75	Hepatitis delta virus	Kolmioviridae
physical association	P29996	Q4G0N4	Hepatitis delta virus	Kolmioviridae
physical association	P29996	Q9P0Z9	Hepatitis delta virus	Kolmioviridae
physical association	P29996	P98172	Hepatitis delta virus	Kolmioviridae
physical association	P29996	O14863	Hepatitis delta virus	Kolmioviridae
physical association	P29996	Q9UNA3	Hepatitis delta virus	Kolmioviridae
physical association	P21698	Q13888	Rift Valley fever phlebovirus	Phenuiviridae
physical association	P16494	Q96G25	Bunyamwera orthobunyavirus	Peribunyaviridae
physical association	Q808S4	O95551	Seoul orthohantavirus	Hantaviridae
physical association	Q808S4	Q9H2X6	Seoul orthohantavirus	Hantaviridae
physical association	P17881	O75925	Seoul orthohantavirus	Hantaviridae
physical association	P17881	O95551	Seoul orthohantavirus	Hantaviridae
physical association	Q808S4	Q96S59	Seoul orthohantavirus	Hantaviridae
physical association	P05133	Q9H2X6	Seoul orthohantavirus	Hantaviridae
physical association	Q808S4	O75928	Seoul orthohantavirus	Hantaviridae
physical association	P05133	O75928	Seoul orthohantavirus	Hantaviridae
physical association	P27313	Q9UER7	Puumala orthohantavirus	Hantaviridae
direct interaction	Q99152	Q9H2H8	Chicken anemia virus	Anelloviridae
physical association	Q99152	P27986	Chicken anemia virus	Anelloviridae
physical association	Q99152	Q92621	Chicken anemia virus	Anelloviridae
physical association	Q77HE9	Q9NWB7	Chicken anemia virus	Anelloviridae
physical association	Q99152	Q9NWB7	Chicken anemia virus	Anelloviridae
direct interaction	P69616	O43291	Orthohepevirus A	Hepeviridae
direct interaction	P69616	P02760	Orthohepevirus A	Hepeviridae
physical association	Q81870	P06241	Orthohepevirus A	Hepeviridae
physical association	Q81870	P62993	Orthohepevirus A	Hepeviridae
physical association	Q81870	P19174	Orthohepevirus A	Hepeviridae
physical association	Q81870	P08631	Orthohepevirus A	Hepeviridae
physical association	Q81870	Q16828	Orthohepevirus A	Hepeviridae
physical association	Q81870	P27986	Orthohepevirus A	Hepeviridae
physical association	Q81871	Q9H6X4	Orthohepevirus A	Hepeviridae
physical association	Q81870	P12931	Orthohepevirus A	Hepeviridae
physical association	Q81870	P00519	Orthohepevirus A	Hepeviridae
physical association	P0C799	P09429	Borna disease virus	Bornaviridae
physical association	P0DOF0	P52294	Borna disease virus	Bornaviridae
direct interaction	P03081	P30154	Macaca mulatta polyomavirus 1	Polyomaviridae
direct interaction	P03070	P28347	Macaca mulatta polyomavirus 1	Polyomaviridae
physical association	P03070	P35232	Macaca mulatta polyomavirus 1	Polyomaviridae
physical association	P03070	P35568	Macaca mulatta polyomavirus 1	Polyomaviridae
physical association	P03081	P67775	Macaca mulatta polyomavirus 1	Polyomaviridae
physical association	P03070	Q00403	Macaca mulatta polyomavirus 1	Polyomaviridae
physical association	P03070	Q00577	Macaca mulatta polyomavirus 1	Polyomaviridae
direct interaction	P03070	P52292	Macaca mulatta polyomavirus 1	Polyomaviridae
physical association	P03070	P20248	Macaca mulatta polyomavirus 1	Polyomaviridae
direct interaction	P03070	P06493	Macaca mulatta polyomavirus 1	Polyomaviridae
physical association	P03070	P07305	Macaca mulatta polyomavirus 1	Polyomaviridae
physical association	P03070	P16989	Macaca mulatta polyomavirus 1	Polyomaviridae
physical association	P03070	P24278	Macaca mulatta polyomavirus 1	Polyomaviridae
physical association	P03070	P50222	Macaca mulatta polyomavirus 1	Polyomaviridae
physical association	P03070	P53805	Macaca mulatta polyomavirus 1	Polyomaviridae
physical association	P03070	P61244	Macaca mulatta polyomavirus 1	Polyomaviridae
physical association	P03070	P62633	Macaca mulatta polyomavirus 1	Polyomaviridae
physical association	P03070	P68400	Macaca mulatta polyomavirus 1	Polyomaviridae
physical association	P03070	Q13433	Macaca mulatta polyomavirus 1	Polyomaviridae
physical association	P03070	Q13547	Macaca mulatta polyomavirus 1	Polyomaviridae
physical association	P03070	Q13895	Macaca mulatta polyomavirus 1	Polyomaviridae
physical association	P03070	Q6PEY2	Macaca mulatta polyomavirus 1	Polyomaviridae
physical association	P03070	Q86VM9	Macaca mulatta polyomavirus 1	Polyomaviridae
physical association	P03070	Q8N983	Macaca mulatta polyomavirus 1	Polyomaviridae
physical association	P03070	Q8NHQ9	Macaca mulatta polyomavirus 1	Polyomaviridae
physical association	P03070	Q8TBB1	Macaca mulatta polyomavirus 1	Polyomaviridae
physical association	P03070	Q8TD10	Macaca mulatta polyomavirus 1	Polyomaviridae
physical association	P03070	Q96LI6	Macaca mulatta polyomavirus 1	Polyomaviridae
direct interaction	P03070	Q99497	Macaca mulatta polyomavirus 1	Polyomaviridae
physical association	P03070	Q9HC62	Macaca mulatta polyomavirus 1	Polyomaviridae
physical association	P03070	Q9NTK5	Macaca mulatta polyomavirus 1	Polyomaviridae
physical association	P03070	Q9UHH9	Macaca mulatta polyomavirus 1	Polyomaviridae
physical association	P03070	Q9UM19	Macaca mulatta polyomavirus 1	Polyomaviridae
physical association	P03070	Q9Y297	Macaca mulatta polyomavirus 1	Polyomaviridae
direct interaction	P03081	P11387	Macaca mulatta polyomavirus 1	Polyomaviridae
physical association	O92837	P09874	Macaca mulatta polyomavirus 1	Polyomaviridae
physical association	O92837	P52292	Macaca mulatta polyomavirus 1	Polyomaviridae
physical association	O92837	Q14974	Macaca mulatta polyomavirus 1	Polyomaviridae
physical association	O92837	P08047	Macaca mulatta polyomavirus 1	Polyomaviridae
physical association	P03070	P27694	Macaca mulatta polyomavirus 1	Polyomaviridae
physical association	P03070	Q9NR12	Macaca mulatta polyomavirus 1	Polyomaviridae
physical association	P03070	Q15811	Macaca mulatta polyomavirus 1	Polyomaviridae
physical association	P03070	Q7Z7L1	Macaca mulatta polyomavirus 1	Polyomaviridae
physical association	P03081	P10619	Macaca mulatta polyomavirus 1	Polyomaviridae
physical association	Q9DH70	P27694	Macaca mulatta polyomavirus 1	Polyomaviridae
physical association	P03070	Q9NXH8	Macaca mulatta polyomavirus 1	Polyomaviridae
physical association	P03070	Q01813	Macaca mulatta polyomavirus 1	Polyomaviridae
physical association	P03081	Q9Y6E0	Macaca mulatta polyomavirus 1	Polyomaviridae
physical association	P03070	Q86TN4	Macaca mulatta polyomavirus 1	Polyomaviridae
physical association	P03081	O95819	Macaca mulatta polyomavirus 1	Polyomaviridae
physical association	P03081	Q9NRL3	Macaca mulatta polyomavirus 1	Polyomaviridae
physical association	P03070	Q6YHU6	Macaca mulatta polyomavirus 1	Polyomaviridae
physical association	P03070	Q8WVD3	Macaca mulatta polyomavirus 1	Polyomaviridae
physical association	P03081	Q9BQB6	Macaca mulatta polyomavirus 1	Polyomaviridae
physical association	P03070	Q12797	Macaca mulatta polyomavirus 1	Polyomaviridae
physical association	P03081	Q6NYC8	Macaca mulatta polyomavirus 1	Polyomaviridae
physical association	P03070	P12109	Macaca mulatta polyomavirus 1	Polyomaviridae
physical association	P03070	Q9Y6N5	Macaca mulatta polyomavirus 1	Polyomaviridae
physical association	P03070	Q8IXQ6	Macaca mulatta polyomavirus 1	Polyomaviridae
physical association	P03081	Q9P2B4	Macaca mulatta polyomavirus 1	Polyomaviridae
physical association	P03081	P49023	Macaca mulatta polyomavirus 1	Polyomaviridae
physical association	Q9DH70	Q7L1V2	Macaca mulatta polyomavirus 1	Polyomaviridae
physical association	P03081	P46734	Macaca mulatta polyomavirus 1	Polyomaviridae
physical association	P03081	Q9NZM1	Macaca mulatta polyomavirus 1	Polyomaviridae
physical association	P03081	Q13033	Macaca mulatta polyomavirus 1	Polyomaviridae
physical association	P03070	Q9BXX2	Macaca mulatta polyomavirus 1	Polyomaviridae
physical association	P03070	Q9H307	Macaca mulatta polyomavirus 1	Polyomaviridae
physical association	P03070	Q9UHD8	Macaca mulatta polyomavirus 1	Polyomaviridae
physical association	P03070	A6NMZ7	Macaca mulatta polyomavirus 1	Polyomaviridae
physical association	P03081	P09486	Macaca mulatta polyomavirus 1	Polyomaviridae
physical association	P03070	Q96PZ2	Macaca mulatta polyomavirus 1	Polyomaviridae
physical association	P03070	O95754	Macaca mulatta polyomavirus 1	Polyomaviridae
physical association	P03081	Q6P996	Macaca mulatta polyomavirus 1	Polyomaviridae
physical association	P03070	Q99933	Macaca mulatta polyomavirus 1	Polyomaviridae
physical association	P03070	Q8IY18	Macaca mulatta polyomavirus 1	Polyomaviridae
physical association	P03081	Q5VSL9	Macaca mulatta polyomavirus 1	Polyomaviridae
physical association	P03070	P29966	Macaca mulatta polyomavirus 1	Polyomaviridae
physical association	P03070	Q8N9I9	Macaca mulatta polyomavirus 1	Polyomaviridae
physical association	P03070	O43683	Macaca mulatta polyomavirus 1	Polyomaviridae
physical association	Q9DH70	P28347	Macaca mulatta polyomavirus 1	Polyomaviridae
physical association	P03070	Q9BSL1	Macaca mulatta polyomavirus 1	Polyomaviridae
physical association	P03081	P46060	Macaca mulatta polyomavirus 1	Polyomaviridae
physical association	P03070	Q9NXX6	Macaca mulatta polyomavirus 1	Polyomaviridae
physical association	P03070	Q8IYM9	Macaca mulatta polyomavirus 1	Polyomaviridae
physical association	Q910R7	P09874	Macaca mulatta polyomavirus 1	Polyomaviridae
physical association	P03070	O00635	Macaca mulatta polyomavirus 1	Polyomaviridae
physical association	P03070	Q8NCJ5	Macaca mulatta polyomavirus 1	Polyomaviridae
physical association	P03070	O43186	Macaca mulatta polyomavirus 1	Polyomaviridae
physical association	Q910R7	P08047	Macaca mulatta polyomavirus 1	Polyomaviridae
physical association	Q9DH70	Q00403	Macaca mulatta polyomavirus 1	Polyomaviridae
physical association	P03070	Q8TDB6	Macaca mulatta polyomavirus 1	Polyomaviridae
physical association	P03070	Q9P265	Macaca mulatta polyomavirus 1	Polyomaviridae
physical association	P03070	P20618	Macaca mulatta polyomavirus 1	Polyomaviridae
physical association	P03070	A6NHR9	Macaca mulatta polyomavirus 1	Polyomaviridae
physical association	Q98VM1	P09874	Macaca mulatta polyomavirus 1	Polyomaviridae
physical association	P03070	Q9BR77	Macaca mulatta polyomavirus 1	Polyomaviridae
physical association	P03070	Q6N069	Macaca mulatta polyomavirus 1	Polyomaviridae
physical association	Q98VM1	P08047	Macaca mulatta polyomavirus 1	Polyomaviridae
physical association	P03072	Q00577	Human polyomavirus 2	Polyomaviridae
physical association	P03089	P25490	Human polyomavirus 2	Polyomaviridae
physical association	P03072	P04637	Human polyomavirus 2	Polyomaviridae
physical association	P03072	P05412	Human polyomavirus 2	Polyomaviridae
physical association	P03086	Q99689	Human polyomavirus 2	Polyomaviridae
physical association	P03086	P67809	Human polyomavirus 2	Polyomaviridae
physical association	P68834	P67775	Mus musculus polyomavirus 1	Polyomaviridae
physical association	P03077	P29353	Mus musculus polyomavirus 1	Polyomaviridae
physical association	B8ZX49	Q96L73	Human polyomavirus 5	Polyomaviridae
physical association	B8ZX49	P09619	Human polyomavirus 5	Polyomaviridae
physical association	B8ZX49	P07858	Human polyomavirus 5	Polyomaviridae
physical association	B8ZX42	O95817	Human polyomavirus 5	Polyomaviridae
physical association	B8ZX42	Q9UNE7	Human polyomavirus 5	Polyomaviridae
physical association	B8ZX49	O95297	Human polyomavirus 5	Polyomaviridae
physical association	B8ZX49	P09486	Human polyomavirus 5	Polyomaviridae
physical association	B8ZX49	Q9UNE7	Human polyomavirus 5	Polyomaviridae
physical association	B8ZX42	Q9GZR7	Human polyomavirus 5	Polyomaviridae
physical association	B8ZX49	Q8N2K0	Human polyomavirus 5	Polyomaviridae
physical association	B8ZX49	Q8IZ07	Human polyomavirus 5	Polyomaviridae
physical association	B8ZX49	P34932	Human polyomavirus 5	Polyomaviridae
physical association	B8ZX49	O95816	Human polyomavirus 5	Polyomaviridae
physical association	B8ZX42	O95470	Human polyomavirus 5	Polyomaviridae
physical association	B8ZX42	O00629	Human polyomavirus 5	Polyomaviridae
physical association	B8ZX42	Q7Z4N8	Human polyomavirus 5	Polyomaviridae
physical association	B8ZX49	O95817	Human polyomavirus 5	Polyomaviridae
physical association	B8ZX49	Q9H3P7	Human polyomavirus 5	Polyomaviridae
physical association	B8ZX49	P50281	Human polyomavirus 5	Polyomaviridae
physical association	B8ZX49	P30153	Human polyomavirus 5	Polyomaviridae
physical association	B8ZX42	Q9P0L0	Human polyomavirus 5	Polyomaviridae
physical association	B8ZX42	Q6NZI2	Human polyomavirus 5	Polyomaviridae
physical association	B8ZX42	Q00341	Human polyomavirus 5	Polyomaviridae
physical association	B8ZX49	P62633	Human polyomavirus 5	Polyomaviridae
physical association	B8ZX49	P17980	Human polyomavirus 5	Polyomaviridae
physical association	B8ZX42	Q12789	Human polyomavirus 5	Polyomaviridae
physical association	B8ZX49	O15260	Human polyomavirus 5	Polyomaviridae
physical association	B8ZX42	Q15369	Human polyomavirus 5	Polyomaviridae
physical association	B8ZX49	Q9UDY4	Human polyomavirus 5	Polyomaviridae
physical association	B8ZX49	Q96IX5	Human polyomavirus 5	Polyomaviridae
physical association	B8ZX49	P53801	Human polyomavirus 5	Polyomaviridae
physical association	B8ZX49	P50402	Human polyomavirus 5	Polyomaviridae
physical association	B8ZX42	O00716	Human polyomavirus 5	Polyomaviridae
physical association	B8ZX49	Q9UL15	Human polyomavirus 5	Polyomaviridae
physical association	B8ZX42	P28288	Human polyomavirus 5	Polyomaviridae
physical association	B8ZX49	Q9UBF2	Human polyomavirus 5	Polyomaviridae
physical association	B8ZX49	O15173	Human polyomavirus 5	Polyomaviridae
physical association	B8ZX49	O75688	Human polyomavirus 5	Polyomaviridae
physical association	B8ZX49	P13489	Human polyomavirus 5	Polyomaviridae
physical association	B8ZX42	Q9NQC3	Human polyomavirus 5	Polyomaviridae
physical association	B8ZX49	Q9BQB6	Human polyomavirus 5	Polyomaviridae
physical association	B8ZX49	Q9NP72	Human polyomavirus 5	Polyomaviridae
physical association	B8ZX42	P67870	Human polyomavirus 5	Polyomaviridae
physical association	B8ZX49	P35813	Human polyomavirus 5	Polyomaviridae
physical association	B8ZX42	Q96CW1	Human polyomavirus 5	Polyomaviridae
physical association	B8ZX49	O60831	Human polyomavirus 5	Polyomaviridae
physical association	B8ZX42	Q8N5Q1	Human polyomavirus 5	Polyomaviridae
physical association	B8ZX42	Q96HS1	Human polyomavirus 5	Polyomaviridae
physical association	B8ZX42	O00505	Human polyomavirus 5	Polyomaviridae
physical association	B8ZX49	P31689	Human polyomavirus 5	Polyomaviridae
physical association	B8ZX42	O95782	Human polyomavirus 5	Polyomaviridae
physical association	B8ZX49	Q13443	Human polyomavirus 5	Polyomaviridae
physical association	B8ZX49	P46778	Human polyomavirus 5	Polyomaviridae
physical association	B8ZX42	P78356	Human polyomavirus 5	Polyomaviridae
physical association	B8ZX49	Q70UQ0	Human polyomavirus 5	Polyomaviridae
physical association	B8ZX49	O95967	Human polyomavirus 5	Polyomaviridae
physical association	B8ZX49	Q99615	Human polyomavirus 5	Polyomaviridae
physical association	B8ZX49	P11717	Human polyomavirus 5	Polyomaviridae
physical association	B8ZX49	P16070	Human polyomavirus 5	Polyomaviridae
physical association	B8ZX49	P09543	Human polyomavirus 5	Polyomaviridae
physical association	B8ZX49	P29966	Human polyomavirus 5	Polyomaviridae
physical association	B8ZX42	P52292	Human polyomavirus 5	Polyomaviridae
physical association	B8ZX49	Q71UM5	Human polyomavirus 5	Polyomaviridae
physical association	B8ZX42	Q9H0U9	Human polyomavirus 5	Polyomaviridae
physical association	B8ZX42	Q9H270	Human polyomavirus 5	Polyomaviridae
physical association	B8ZX42	P27816	Human polyomavirus 5	Polyomaviridae
physical association	B8ZX49	Q9Y6C9	Human polyomavirus 5	Polyomaviridae
physical association	B8ZX49	Q9Y6N5	Human polyomavirus 5	Polyomaviridae
physical association	B8ZX42	O00635	Human polyomavirus 5	Polyomaviridae
physical association	B8ZX49	Q96JJ7	Human polyomavirus 5	Polyomaviridae
physical association	B8ZX49	P08240	Human polyomavirus 5	Polyomaviridae
physical association	B8ZX49	O60220	Human polyomavirus 5	Polyomaviridae
physical association	B8ZX42	O95292	Human polyomavirus 5	Polyomaviridae
physical association	B8ZX42	Q96JC1	Human polyomavirus 5	Polyomaviridae
physical association	B8ZX42	Q16527	Human polyomavirus 5	Polyomaviridae
physical association	B8ZX42	O95810	Human polyomavirus 5	Polyomaviridae
physical association	B8ZX49	Q9HC07	Human polyomavirus 5	Polyomaviridae
physical association	B8ZX42	Q14186	Human polyomavirus 5	Polyomaviridae
physical association	B8ZX49	P07237	Human polyomavirus 5	Polyomaviridae
physical association	B8ZX49	P16615	Human polyomavirus 5	Polyomaviridae
physical association	B8ZX42	Q70UQ0	Human polyomavirus 5	Polyomaviridae
physical association	B8ZX42	P34932	Human polyomavirus 5	Polyomaviridae
physical association	B8ZX42	P37108	Human polyomavirus 5	Polyomaviridae
physical association	B8ZX42	Q16254	Human polyomavirus 5	Polyomaviridae
physical association	B8ZX49	Q04721	Human polyomavirus 5	Polyomaviridae
physical association	B8ZX42	Q9UL15	Human polyomavirus 5	Polyomaviridae
physical association	B8ZX49	O15355	Human polyomavirus 5	Polyomaviridae
physical association	B8ZX49	Q96N66	Human polyomavirus 5	Polyomaviridae
physical association	B8ZX42	Q99615	Human polyomavirus 5	Polyomaviridae
physical association	B8ZX42	Q96IX5	Human polyomavirus 5	Polyomaviridae
physical association	B8ZX49	P35998	Human polyomavirus 5	Polyomaviridae
physical association	B8ZX42	P06400	Human polyomavirus 5	Polyomaviridae
physical association	B8ZX42	O95816	Human polyomavirus 5	Polyomaviridae
physical association	B8ZX42	P50402	Human polyomavirus 5	Polyomaviridae
direct interaction	P06931	P49023	Deltapapillomavirus 4	Papillomaviridae
direct interaction	P03122	P21675	Deltapapillomavirus 4	Papillomaviridae
direct interaction	P03122	P49848	Deltapapillomavirus 4	Papillomaviridae
direct interaction	P03122	P55209	Deltapapillomavirus 4	Papillomaviridae
direct interaction	P03122	Q13227	Deltapapillomavirus 4	Papillomaviridae
direct interaction	P03122	O60885	Deltapapillomavirus 4	Papillomaviridae
direct interaction	P03116	P27694	Deltapapillomavirus 4	Papillomaviridae
physical association	P03116	P63165	Deltapapillomavirus 4	Papillomaviridae
direct interaction	P03116	P63279	Deltapapillomavirus 4	Papillomaviridae
physical association	P06933	Q05086	Deltapapillomavirus 4	Papillomaviridae
physical association	P03116	O75925	Deltapapillomavirus 4	Papillomaviridae
physical association	P03116	O75928	Deltapapillomavirus 4	Papillomaviridae
physical association	P11298	O60885	Deltapapillomavirus 4	Papillomaviridae
physical association	P03122	P41229	Deltapapillomavirus 4	Papillomaviridae
direct interaction	P06931	P23142	Deltapapillomavirus 4	Papillomaviridae
direct interaction	P03122	Q16637	Deltapapillomavirus 4	Papillomaviridae
physical association	P06428	P84022	Betapapillomavirus 1	Papillomaviridae
physical association	P06428	P40429	Betapapillomavirus 1	Papillomaviridae
physical association	P06428	Q12834	Betapapillomavirus 1	Papillomaviridae
physical association	P06428	Q08117	Betapapillomavirus 1	Papillomaviridae
physical association	P06428	Q15648	Betapapillomavirus 1	Papillomaviridae
physical association	P06428	P32242	Betapapillomavirus 1	Papillomaviridae
physical association	P06428	P13807	Betapapillomavirus 1	Papillomaviridae
physical association	P06428	P31947	Betapapillomavirus 1	Papillomaviridae
physical association	P06428	P55040	Betapapillomavirus 1	Papillomaviridae
physical association	P06428	Q9UHA4	Betapapillomavirus 1	Papillomaviridae
physical association	P06428	Q15562	Betapapillomavirus 1	Papillomaviridae
physical association	P06428	Q01664	Betapapillomavirus 1	Papillomaviridae
physical association	P06428	P40937	Betapapillomavirus 1	Papillomaviridae
physical association	P06428	P47897	Betapapillomavirus 1	Papillomaviridae
physical association	P06428	P54646	Betapapillomavirus 1	Papillomaviridae
physical association	P06428	P49643	Betapapillomavirus 1	Papillomaviridae
physical association	P06428	Q8N6N6	Betapapillomavirus 1	Papillomaviridae
physical association	P06428	Q6NYC8	Betapapillomavirus 1	Papillomaviridae
physical association	P06428	P57059	Betapapillomavirus 1	Papillomaviridae
physical association	P06428	Q8IYI6	Betapapillomavirus 1	Papillomaviridae
physical association	P06428	Q8IVS8	Betapapillomavirus 1	Papillomaviridae
physical association	P06428	Q8NEC5	Betapapillomavirus 1	Papillomaviridae
physical association	P06428	Q96EL3	Betapapillomavirus 1	Papillomaviridae
physical association	P06428	Q8TAE8	Betapapillomavirus 1	Papillomaviridae
physical association	P06428	Q96HB5	Betapapillomavirus 1	Papillomaviridae
physical association	P06428	Q9BT92	Betapapillomavirus 1	Papillomaviridae
physical association	P06428	Q8NHQ1	Betapapillomavirus 1	Papillomaviridae
physical association	P06428	Q9BWG6	Betapapillomavirus 1	Papillomaviridae
physical association	P06428	Q7L4I2	Betapapillomavirus 1	Papillomaviridae
physical association	P06428	Q9H257	Betapapillomavirus 1	Papillomaviridae
physical association	P06428	Q9HBI0	Betapapillomavirus 1	Papillomaviridae
physical association	P06428	Q9NP98	Betapapillomavirus 1	Papillomaviridae
physical association	P06428	Q9NQL9	Betapapillomavirus 1	Papillomaviridae
physical association	P06428	Q96HA8	Betapapillomavirus 1	Papillomaviridae
physical association	P06428	Q8TD31	Betapapillomavirus 1	Papillomaviridae
physical association	P06428	Q9Y272	Betapapillomavirus 1	Papillomaviridae
physical association	P06428	Q8WUI4	Betapapillomavirus 1	Papillomaviridae
physical association	P06428	Q9P0T4	Betapapillomavirus 1	Papillomaviridae
physical association	P06428	Q9P0N9	Betapapillomavirus 1	Papillomaviridae
physical association	P06428	Q8WUB2	Betapapillomavirus 1	Papillomaviridae
physical association	P06428	Q9UMS0	Betapapillomavirus 1	Papillomaviridae
physical association	P06428	Q9Y247	Betapapillomavirus 1	Papillomaviridae
physical association	P06428	Q8WWY3	Betapapillomavirus 1	Papillomaviridae
physical association	P06428	Q96T49	Betapapillomavirus 1	Papillomaviridae
physical association	P06428	O60341	Betapapillomavirus 1	Papillomaviridae
physical association	P06428	Q86UR1	Betapapillomavirus 1	Papillomaviridae
physical association	P06428	Q13901	Betapapillomavirus 1	Papillomaviridae
physical association	P06428	O75934	Betapapillomavirus 1	Papillomaviridae
physical association	P06428	A8K8P3	Betapapillomavirus 1	Papillomaviridae
physical association	P06428	P56524	Betapapillomavirus 1	Papillomaviridae
physical association	P06428	O14964	Betapapillomavirus 1	Papillomaviridae
physical association	P06428	O75604	Betapapillomavirus 1	Papillomaviridae
physical association	P06430	P32519	Betapapillomavirus 1	Papillomaviridae
physical association	P06430	Q8IXK0	Betapapillomavirus 1	Papillomaviridae
physical association	P06430	P35219	Betapapillomavirus 1	Papillomaviridae
physical association	P06428	Q9UBV8	Betapapillomavirus 1	Papillomaviridae
physical association	P06428	Q8IYX8	Betapapillomavirus 1	Papillomaviridae
physical association	P06428	Q14D33	Betapapillomavirus 1	Papillomaviridae
physical association	P06430	P22415	Betapapillomavirus 1	Papillomaviridae
physical association	P06430	P50222	Betapapillomavirus 1	Papillomaviridae
physical association	P06430	P61978	Betapapillomavirus 1	Papillomaviridae
physical association	P06430	Q8TAK5	Betapapillomavirus 1	Papillomaviridae
physical association	P06430	Q96HT8	Betapapillomavirus 1	Papillomaviridae
physical association	P06430	Q969E8	Betapapillomavirus 1	Papillomaviridae
physical association	P06430	A4D1E9	Betapapillomavirus 1	Papillomaviridae
physical association	P06430	Q96JC9	Betapapillomavirus 1	Papillomaviridae
physical association	P06430	Q8TBB1	Betapapillomavirus 1	Papillomaviridae
physical association	P06430	Q49A26	Betapapillomavirus 1	Papillomaviridae
physical association	P06430	Q9BYG5	Betapapillomavirus 1	Papillomaviridae
physical association	P06430	Q96FJ0	Betapapillomavirus 1	Papillomaviridae
physical association	P06430	Q5VWN6	Betapapillomavirus 1	Papillomaviridae
physical association	P06430	Q8WUI4	Betapapillomavirus 1	Papillomaviridae
physical association	P06430	Q9NS73	Betapapillomavirus 1	Papillomaviridae
physical association	P06430	O43572	Betapapillomavirus 1	Papillomaviridae
physical association	P06430	P61964	Betapapillomavirus 1	Papillomaviridae
physical association	P06428	Q15796	Betapapillomavirus 1	Papillomaviridae
physical association	P06428	P62891	Betapapillomavirus 1	Papillomaviridae
physical association	P06428	P08865	Betapapillomavirus 1	Papillomaviridae
physical association	P06428	P05388	Betapapillomavirus 1	Papillomaviridae
physical association	P06428	P00403	Betapapillomavirus 1	Papillomaviridae
physical association	P06428	P15954	Betapapillomavirus 1	Papillomaviridae
physical association	P06428	P30408	Betapapillomavirus 1	Papillomaviridae
physical association	P06428	P26641	Betapapillomavirus 1	Papillomaviridae
physical association	P06428	P00156	Betapapillomavirus 1	Papillomaviridae
physical association	P06428	P07355	Betapapillomavirus 1	Papillomaviridae
physical association	P06428	P05787	Betapapillomavirus 1	Papillomaviridae
physical association	P06428	P83731	Betapapillomavirus 1	Papillomaviridae
physical association	P06428	P13646	Betapapillomavirus 1	Papillomaviridae
physical association	P06422	Q07021	Betapapillomavirus 1	Papillomaviridae
physical association	P06422	Q01130	Betapapillomavirus 1	Papillomaviridae
physical association	P06422	P15514	Betapapillomavirus 1	Papillomaviridae
physical association	P06422	Q13309	Betapapillomavirus 1	Papillomaviridae
physical association	P06422	Q9UM11	Betapapillomavirus 1	Papillomaviridae
physical association	P06422	Q12834	Betapapillomavirus 1	Papillomaviridae
physical association	P06930	Q5T7W7	Betapapillomavirus 1	Papillomaviridae
physical association	P06930	P29218	Betapapillomavirus 1	Papillomaviridae
physical association	P06930	Q15561	Betapapillomavirus 1	Papillomaviridae
physical association	P06930	Q2YD98	Betapapillomavirus 1	Papillomaviridae
physical association	P06932	P52739	Betapapillomavirus 1	Papillomaviridae
physical association	P06932	Q06587	Betapapillomavirus 1	Papillomaviridae
physical association	P06932	Q13131	Betapapillomavirus 1	Papillomaviridae
physical association	P06932	Q5TAP6	Betapapillomavirus 1	Papillomaviridae
physical association	P06932	Q5VWZ2	Betapapillomavirus 1	Papillomaviridae
physical association	P06932	Q6P1W5	Betapapillomavirus 1	Papillomaviridae
physical association	P06932	Q8TCP9	Betapapillomavirus 1	Papillomaviridae
physical association	P06932	Q8TD10	Betapapillomavirus 1	Papillomaviridae
physical association	P06932	Q9H972	Betapapillomavirus 1	Papillomaviridae
physical association	P06930	P09086	Betapapillomavirus 1	Papillomaviridae
physical association	P06932	Q8IYA8	Betapapillomavirus 1	Papillomaviridae
physical association	P06932	O75817	Betapapillomavirus 1	Papillomaviridae
physical association	P36817	Q8NCG7	Betapapillomavirus 1	Papillomaviridae
physical association	P06932	O00560	Betapapillomavirus 1	Papillomaviridae
physical association	P36810	P50995	Alphapapillomavirus 1	Papillomaviridae
physical association	P36810	P84077	Alphapapillomavirus 1	Papillomaviridae
physical association	P36810	Q8NDL9	Alphapapillomavirus 1	Papillomaviridae
physical association	P36810	Q496F6	Alphapapillomavirus 1	Papillomaviridae
physical association	P36810	P36404	Alphapapillomavirus 1	Papillomaviridae
physical association	P36827	P00414	Alphapapillomavirus 1	Papillomaviridae
physical association	P36827	Q86SG4	Alphapapillomavirus 1	Papillomaviridae
physical association	P36791	O94986	Alphapapillomavirus 1	Papillomaviridae
physical association	P36791	Q9NYF3	Alphapapillomavirus 1	Papillomaviridae
physical association	P36791	P53365	Alphapapillomavirus 1	Papillomaviridae
physical association	P36791	Q13950	Alphapapillomavirus 1	Papillomaviridae
physical association	P36791	Q13123	Alphapapillomavirus 1	Papillomaviridae
physical association	P36791	P12814	Alphapapillomavirus 1	Papillomaviridae
physical association	P36791	Q86XZ4	Alphapapillomavirus 1	Papillomaviridae
physical association	P36791	O95251	Alphapapillomavirus 1	Papillomaviridae
physical association	P36791	Q66K74	Alphapapillomavirus 1	Papillomaviridae
physical association	P36791	P50616	Alphapapillomavirus 1	Papillomaviridae
physical association	P36791	P02751	Alphapapillomavirus 1	Papillomaviridae
physical association	P36791	Q9NY93	Alphapapillomavirus 1	Papillomaviridae
physical association	P36791	Q6ZN55	Alphapapillomavirus 1	Papillomaviridae
physical association	P36791	Q96KG9	Alphapapillomavirus 1	Papillomaviridae
physical association	P36791	Q14533	Alphapapillomavirus 1	Papillomaviridae
physical association	P36791	Q9UJY5	Alphapapillomavirus 1	Papillomaviridae
physical association	P36791	P06733	Alphapapillomavirus 1	Papillomaviridae
direct interaction	P06788	P21980	Alphapapillomavirus 7	Papillomaviridae
direct interaction	P06463	Q16611	Alphapapillomavirus 7	Papillomaviridae
direct interaction	P06790	Q92831	Alphapapillomavirus 7	Papillomaviridae
direct interaction	P06463	Q09472	Alphapapillomavirus 7	Papillomaviridae
direct interaction	P06463	P20226	Alphapapillomavirus 7	Papillomaviridae
physical association	P06788	P24864	Alphapapillomavirus 7	Papillomaviridae
physical association	P06788	P20248	Alphapapillomavirus 7	Papillomaviridae
direct interaction	P06788	P28749	Alphapapillomavirus 7	Papillomaviridae
physical association	P06788	P24941	Alphapapillomavirus 7	Papillomaviridae
physical association	Q9QNP8	Q12959	Alphapapillomavirus 7	Papillomaviridae
physical association	P06463	O14908	Alphapapillomavirus 7	Papillomaviridae
direct interaction	P06790	Q09472	Alphapapillomavirus 7	Papillomaviridae
direct interaction	P06463	Q96QZ7	Alphapapillomavirus 7	Papillomaviridae
physical association	P06463	P26045	Alphapapillomavirus 7	Papillomaviridae
physical association	P06463	Q9HD26	Alphapapillomavirus 7	Papillomaviridae
physical association	P06463	Q96L92	Alphapapillomavirus 7	Papillomaviridae
physical association	P06463	O14936	Alphapapillomavirus 7	Papillomaviridae
direct interaction	P06789	P09914	Alphapapillomavirus 7	Papillomaviridae
physical association	P06788	Q8N448	Alphapapillomavirus 7	Papillomaviridae
physical association	P06788	Q96JM7	Alphapapillomavirus 7	Papillomaviridae
physical association	P06463	Q9NRG1	Alphapapillomavirus 7	Papillomaviridae
physical association	P06792	Q969F0	Alphapapillomavirus 7	Papillomaviridae
physical association	P06792	Q9BXK5	Alphapapillomavirus 7	Papillomaviridae
physical association	P06463	Q96F44	Alphapapillomavirus 7	Papillomaviridae
physical association	P06463	P07339	Alphapapillomavirus 7	Papillomaviridae
physical association	P06463	Q9Y3D0	Alphapapillomavirus 7	Papillomaviridae
physical association	P06463	P32942	Alphapapillomavirus 7	Papillomaviridae
physical association	P06463	Q9NYY3	Alphapapillomavirus 7	Papillomaviridae
physical association	P06463	O43760	Alphapapillomavirus 7	Papillomaviridae
physical association	P24835	Q9BXK5	Alphapapillomavirus 7	Papillomaviridae
physical association	P24835	Q9BQE3	Alphapapillomavirus 7	Papillomaviridae
physical association	P06788	P13667	Alphapapillomavirus 7	Papillomaviridae
physical association	P06463	P02792	Alphapapillomavirus 7	Papillomaviridae
physical association	P06463	Q92530	Alphapapillomavirus 7	Papillomaviridae
physical association	P24835	Q92597	Alphapapillomavirus 7	Papillomaviridae
physical association	P06463	Q7Z6J9	Alphapapillomavirus 7	Papillomaviridae
physical association	P06463	Q9BY07	Alphapapillomavirus 7	Papillomaviridae
physical association	P06463	Q13950	Alphapapillomavirus 7	Papillomaviridae
physical association	P06788	P12272	Alphapapillomavirus 7	Papillomaviridae
physical association	P06788	O94885	Alphapapillomavirus 7	Papillomaviridae
physical association	P06788	O43909	Alphapapillomavirus 7	Papillomaviridae
physical association	P06788	Q8WWH5	Alphapapillomavirus 7	Papillomaviridae
physical association	P24830	Q9H5V8	Alphapapillomavirus 7	Papillomaviridae
physical association	P24830	Q07817	Alphapapillomavirus 7	Papillomaviridae
physical association	P24830	Q96GD4	Alphapapillomavirus 7	Papillomaviridae
physical association	P24830	P02538	Alphapapillomavirus 7	Papillomaviridae
physical association	P24830	Q92905	Alphapapillomavirus 7	Papillomaviridae
physical association	P06790	O94842	Alphapapillomavirus 7	Papillomaviridae
physical association	P06790	Q9UHB9	Alphapapillomavirus 7	Papillomaviridae
physical association	P24830	Q8IZC6	Alphapapillomavirus 7	Papillomaviridae
physical association	P24830	O95471	Alphapapillomavirus 7	Papillomaviridae
physical association	P24830	P11474	Alphapapillomavirus 7	Papillomaviridae
physical association	P24830	Q8NEZ5	Alphapapillomavirus 7	Papillomaviridae
physical association	P24830	P04792	Alphapapillomavirus 7	Papillomaviridae
physical association	P24830	P80188	Alphapapillomavirus 7	Papillomaviridae
physical association	P24830	P02795	Alphapapillomavirus 7	Papillomaviridae
physical association	P24830	P13667	Alphapapillomavirus 7	Papillomaviridae
physical association	P24830	Q14289	Alphapapillomavirus 7	Papillomaviridae
physical association	P24830	Q15223	Alphapapillomavirus 7	Papillomaviridae
physical association	P24830	P60602	Alphapapillomavirus 7	Papillomaviridae
physical association	P24830	Q14134	Alphapapillomavirus 7	Papillomaviridae
physical association	P24830	Q8WWH5	Alphapapillomavirus 7	Papillomaviridae
physical association	P24830	P61086	Alphapapillomavirus 7	Papillomaviridae
physical association	P24830	Q9NPD8	Alphapapillomavirus 7	Papillomaviridae
physical association	P24830	O14980	Alphapapillomavirus 7	Papillomaviridae
physical association	P24830	P07858	Alphapapillomavirus 7	Papillomaviridae
physical association	P24830	Q9BZF9	Alphapapillomavirus 7	Papillomaviridae
physical association	P06788	Q86WV6	Alphapapillomavirus 7	Papillomaviridae
direct interaction	P06789	Q12824	Alphapapillomavirus 7	Papillomaviridae
physical association	P17389	Q15036	Alphapapillomavirus 7	Papillomaviridae
physical association	P24835	O95394	Alphapapillomavirus 7	Papillomaviridae
physical association	P03129	Q13573	Alphapapillomavirus 9	Papillomaviridae
physical association	P03129	P62851	Alphapapillomavirus 9	Papillomaviridae
physical association	P03129	Q08999	Alphapapillomavirus 9	Papillomaviridae
direct interaction	P03129	Q92831	Alphapapillomavirus 9	Papillomaviridae
direct interaction	P03129	P06400	Alphapapillomavirus 9	Papillomaviridae
direct interaction	P03129	P05412	Alphapapillomavirus 9	Papillomaviridae
direct interaction	P03129	P17275	Alphapapillomavirus 9	Papillomaviridae
direct interaction	P03129	P17535	Alphapapillomavirus 9	Papillomaviridae
direct interaction	P03129	P01100	Alphapapillomavirus 9	Papillomaviridae
direct interaction	P03129	P62191	Alphapapillomavirus 9	Papillomaviridae
direct interaction	P03129	Q09472	Alphapapillomavirus 9	Papillomaviridae
direct interaction	P03129	P10914	Alphapapillomavirus 9	Papillomaviridae
direct interaction	P03129	P20226	Alphapapillomavirus 9	Papillomaviridae
direct interaction	P03107	O00754	Alphapapillomavirus 9	Papillomaviridae
direct interaction	P03107	Q8TAE8	Alphapapillomavirus 9	Papillomaviridae
direct interaction	P03107	Q9GZM7	Alphapapillomavirus 9	Papillomaviridae
direct interaction	P03129	P62826	Alphapapillomavirus 9	Papillomaviridae
direct interaction	P03129	P38936	Alphapapillomavirus 9	Papillomaviridae
direct interaction	P03129	Q01094	Alphapapillomavirus 9	Papillomaviridae
direct interaction	P03129	P38398	Alphapapillomavirus 9	Papillomaviridae
physical association	P03129	Q92769	Alphapapillomavirus 9	Papillomaviridae
physical association	P03129	Q13547	Alphapapillomavirus 9	Papillomaviridae
direct interaction	P03129	Q14839	Alphapapillomavirus 9	Papillomaviridae
physical association	P03114	Q15645	Alphapapillomavirus 9	Papillomaviridae
physical association	P03129	Q14978	Alphapapillomavirus 9	Papillomaviridae
physical association	P03129	Q16254	Alphapapillomavirus 9	Papillomaviridae
physical association	P03129	Q14188	Alphapapillomavirus 9	Papillomaviridae
direct interaction	P03129	P67775	Alphapapillomavirus 9	Papillomaviridae
direct interaction	P03129	P30153	Alphapapillomavirus 9	Papillomaviridae
direct interaction	P03107	O00410	Alphapapillomavirus 9	Papillomaviridae
direct interaction	P03107	Q92973	Alphapapillomavirus 9	Papillomaviridae
direct interaction	P03107	Q14974	Alphapapillomavirus 9	Papillomaviridae
direct interaction	P03107	P52292	Alphapapillomavirus 9	Papillomaviridae
direct interaction	P03101	Q14974	Alphapapillomavirus 9	Papillomaviridae
physical association	P03129	P51784	Alphapapillomavirus 9	Papillomaviridae
physical association	P03129	O15304	Alphapapillomavirus 9	Papillomaviridae
physical association	P06927	Q93050	Alphapapillomavirus 9	Papillomaviridae
physical association	P03129	O15111	Alphapapillomavirus 9	Papillomaviridae
physical association	P03129	P12004	Alphapapillomavirus 9	Papillomaviridae
physical association	P03129	Q13895	Alphapapillomavirus 9	Papillomaviridae
physical association	P03129	Q08117	Alphapapillomavirus 9	Papillomaviridae
physical association	P03129	Q9P2H0	Alphapapillomavirus 9	Papillomaviridae
physical association	P03129	P25791	Alphapapillomavirus 9	Papillomaviridae
physical association	P03129	Q8TCE9	Alphapapillomavirus 9	Papillomaviridae
physical association	P03129	O95363	Alphapapillomavirus 9	Papillomaviridae
physical association	P03129	O15160	Alphapapillomavirus 9	Papillomaviridae
physical association	P03129	Q96I24	Alphapapillomavirus 9	Papillomaviridae
physical association	P03129	P24278	Alphapapillomavirus 9	Papillomaviridae
physical association	P03129	Q15561	Alphapapillomavirus 9	Papillomaviridae
physical association	P03129	P09132	Alphapapillomavirus 9	Papillomaviridae
physical association	P03129	P32969	Alphapapillomavirus 9	Papillomaviridae
physical association	P03129	P54646	Alphapapillomavirus 9	Papillomaviridae
physical association	P03129	Q9Y237	Alphapapillomavirus 9	Papillomaviridae
physical association	P03129	Q8WXI9	Alphapapillomavirus 9	Papillomaviridae
physical association	P06429	O43741	Alphapapillomavirus 9	Papillomaviridae
physical association	P03129	Q9BWG6	Alphapapillomavirus 9	Papillomaviridae
physical association	P06429	Q16656	Alphapapillomavirus 9	Papillomaviridae
physical association	P06429	P55081	Alphapapillomavirus 9	Papillomaviridae
physical association	P06429	Q16589	Alphapapillomavirus 9	Papillomaviridae
physical association	P06429	P20807	Alphapapillomavirus 9	Papillomaviridae
physical association	P06429	P00915	Alphapapillomavirus 9	Papillomaviridae
physical association	P06426	O43889	Alphapapillomavirus 9	Papillomaviridae
physical association	P03129	Q86Y26	Alphapapillomavirus 9	Papillomaviridae
physical association	P03129	Q8N7W2	Alphapapillomavirus 9	Papillomaviridae
physical association	P03129	Q8TAU3	Alphapapillomavirus 9	Papillomaviridae
physical association	P03129	Q8N2X6	Alphapapillomavirus 9	Papillomaviridae
physical association	P03129	Q8N5A5	Alphapapillomavirus 9	Papillomaviridae
physical association	P03129	Q17RD7	Alphapapillomavirus 9	Papillomaviridae
physical association	P03129	Q9C086	Alphapapillomavirus 9	Papillomaviridae
physical association	P03129	Q8NBS9	Alphapapillomavirus 9	Papillomaviridae
physical association	P03129	Q9H9D4	Alphapapillomavirus 9	Papillomaviridae
physical association	P03129	Q53FD0	Alphapapillomavirus 9	Papillomaviridae
physical association	P06429	P49721	Alphapapillomavirus 9	Papillomaviridae
physical association	P06429	Q9BWF3	Alphapapillomavirus 9	Papillomaviridae
physical association	P06429	P40306	Alphapapillomavirus 9	Papillomaviridae
physical association	P06429	Q8NEG0	Alphapapillomavirus 9	Papillomaviridae
physical association	P06429	Q8IVS8	Alphapapillomavirus 9	Papillomaviridae
physical association	P06429	Q96EL3	Alphapapillomavirus 9	Papillomaviridae
physical association	P06429	Q9BT43	Alphapapillomavirus 9	Papillomaviridae
physical association	P06429	Q3B820	Alphapapillomavirus 9	Papillomaviridae
physical association	P06429	Q96ME1	Alphapapillomavirus 9	Papillomaviridae
physical association	P06429	Q86VK4	Alphapapillomavirus 9	Papillomaviridae
physical association	P06429	Q9NR33	Alphapapillomavirus 9	Papillomaviridae
physical association	P06429	Q9NQY0	Alphapapillomavirus 9	Papillomaviridae
physical association	P06429	Q8TAP4	Alphapapillomavirus 9	Papillomaviridae
physical association	P06429	Q96KB5	Alphapapillomavirus 9	Papillomaviridae
physical association	P06429	Q96LT9	Alphapapillomavirus 9	Papillomaviridae
physical association	P06429	P99999	Alphapapillomavirus 9	Papillomaviridae
physical association	P06429	Q9NP87	Alphapapillomavirus 9	Papillomaviridae
physical association	P06429	Q96T49	Alphapapillomavirus 9	Papillomaviridae
physical association	P06429	Q9H1K1	Alphapapillomavirus 9	Papillomaviridae
physical association	P06429	O95971	Alphapapillomavirus 9	Papillomaviridae
physical association	P06429	Q9UJD0	Alphapapillomavirus 9	Papillomaviridae
physical association	P06429	Q86X95	Alphapapillomavirus 9	Papillomaviridae
physical association	P06429	O95872	Alphapapillomavirus 9	Papillomaviridae
physical association	P06429	Q12894	Alphapapillomavirus 9	Papillomaviridae
physical association	P06429	P05549	Alphapapillomavirus 9	Papillomaviridae
physical association	P06429	P08579	Alphapapillomavirus 9	Papillomaviridae
physical association	P06429	P52815	Alphapapillomavirus 9	Papillomaviridae
physical association	P06429	Q04206	Alphapapillomavirus 9	Papillomaviridae
physical association	P06429	Q0P5N6	Alphapapillomavirus 9	Papillomaviridae
physical association	P06429	Q6PF18	Alphapapillomavirus 9	Papillomaviridae
physical association	P06429	Q86V42	Alphapapillomavirus 9	Papillomaviridae
physical association	P06427	Q96RT1	Alphapapillomavirus 9	Papillomaviridae
physical association	P03129	P26641	Alphapapillomavirus 9	Papillomaviridae
physical association	P03129	Q9NQ31	Alphapapillomavirus 9	Papillomaviridae
physical association	P06429	O75376	Alphapapillomavirus 9	Papillomaviridae
physical association	P06427	Q9UQ26	Alphapapillomavirus 9	Papillomaviridae
physical association	P06427	Q9NQ31	Alphapapillomavirus 9	Papillomaviridae
physical association	P06427	Q9BUB7	Alphapapillomavirus 9	Papillomaviridae
physical association	P03129	Q9HCK8	Alphapapillomavirus 9	Papillomaviridae
physical association	P03129	Q15022	Alphapapillomavirus 9	Papillomaviridae
physical association	P06429	P78330	Alphapapillomavirus 9	Papillomaviridae
physical association	P06429	Q6ZN55	Alphapapillomavirus 9	Papillomaviridae
physical association	P06429	Q14671	Alphapapillomavirus 9	Papillomaviridae
physical association	P06429	Q02878	Alphapapillomavirus 9	Papillomaviridae
physical association	P06429	Q9BUB7	Alphapapillomavirus 9	Papillomaviridae
physical association	P06429	P47869	Alphapapillomavirus 9	Papillomaviridae
physical association	P06429	Q16836	Alphapapillomavirus 9	Papillomaviridae
physical association	P06429	P48047	Alphapapillomavirus 9	Papillomaviridae
physical association	P03129	P62854	Alphapapillomavirus 9	Papillomaviridae
physical association	P03129	P00395	Alphapapillomavirus 9	Papillomaviridae
physical association	P03129	P03905	Alphapapillomavirus 9	Papillomaviridae
physical association	P03129	P62081	Alphapapillomavirus 9	Papillomaviridae
physical association	P03129	Q66K74	Alphapapillomavirus 9	Papillomaviridae
physical association	P06423	Q13263	Alphapapillomavirus 9	Papillomaviridae
physical association	P06423	P04632	Alphapapillomavirus 9	Papillomaviridae
physical association	P06423	Q15631	Alphapapillomavirus 9	Papillomaviridae
physical association	P06423	Q9HB07	Alphapapillomavirus 9	Papillomaviridae
physical association	P06423	O14735	Alphapapillomavirus 9	Papillomaviridae
physical association	P06423	Q96BR6	Alphapapillomavirus 9	Papillomaviridae
physical association	P06423	Q8IWX8	Alphapapillomavirus 9	Papillomaviridae
direct interaction	P17382	P42574	Alphapapillomavirus 9	Papillomaviridae
direct interaction	P17382	P55210	Alphapapillomavirus 9	Papillomaviridae
direct interaction	P03107	Q9HBE1	Alphapapillomavirus 9	Papillomaviridae
physical association	P03129	Q08050	Alphapapillomavirus 9	Papillomaviridae
direct interaction	P03129	Q01860	Alphapapillomavirus 9	Papillomaviridae
physical association	P03114	Q14145	Alphapapillomavirus 9	Papillomaviridae
physical association	P04019	O15350	Alphapapillomavirus 9	Papillomaviridae
physical association	P06791	Q96SB4	Alphapapillomavirus 9	Papillomaviridae
physical association	P17387	Q13618	Alphapapillomavirus 9	Papillomaviridae
physical association	P17389	Q5VTR2	Alphapapillomavirus 9	Papillomaviridae
physical association	P03101	P11142	Alphapapillomavirus 9	Papillomaviridae
physical association	P17386	Q99436	Alphapapillomavirus 9	Papillomaviridae
physical association	P06428	Q13546	Alphapapillomavirus 9	Papillomaviridae
physical association	P06932	P04406	Alphapapillomavirus 9	Papillomaviridae
physical association	A0A166MB26	P48029	Alphapapillomavirus 9	Papillomaviridae
physical association	P06429	P05141	Alphapapillomavirus 9	Papillomaviridae
physical association	P06428	Q9BZA7	Alphapapillomavirus 9	Papillomaviridae
physical association	P36817	Q13263	Alphapapillomavirus 9	Papillomaviridae
physical association	P06463	Q8N3R9	Alphapapillomavirus 9	Papillomaviridae
physical association	Q9QLP4	P24385	Alphapapillomavirus 9	Papillomaviridae
physical association	P36801	P12004	Alphapapillomavirus 9	Papillomaviridae
physical association	P24835	P98170	Alphapapillomavirus 9	Papillomaviridae
physical association	P06463	P08670	Alphapapillomavirus 9	Papillomaviridae
physical association	P17388	P52294	Alphapapillomavirus 9	Papillomaviridae
physical	P03129	Q8N143	Alphapapillomavirus 9	Papillomaviridae
physical	P03129	Q9BSF8	Alphapapillomavirus 9	Papillomaviridae
physical	P03129	Q9Y297	Alphapapillomavirus 9	Papillomaviridae
physical	P03129	Q7Z6M2	Alphapapillomavirus 9	Papillomaviridae
physical	P03129	Q9UKB1	Alphapapillomavirus 9	Papillomaviridae
physical	P03129	Q76N89	Alphapapillomavirus 9	Papillomaviridae
physical	P03129	Q96L50	Alphapapillomavirus 9	Papillomaviridae
physical	P03129	Q9BT67	Alphapapillomavirus 9	Papillomaviridae
physical	P03129	Q8WV22	Alphapapillomavirus 9	Papillomaviridae
physical	P03129	Q13546	Alphapapillomavirus 9	Papillomaviridae
physical	P03129	O14508	Alphapapillomavirus 9	Papillomaviridae
physical	P03129	Q9Y4K3	Alphapapillomavirus 9	Papillomaviridae
physical	P03129	P19474	Alphapapillomavirus 9	Papillomaviridae
physical	P03129	O75382	Alphapapillomavirus 9	Papillomaviridae
physical	P03129	P98170	Alphapapillomavirus 9	Papillomaviridae
physical	P03129	Q96DT7	Alphapapillomavirus 9	Papillomaviridae
physical	P03129	O43829	Alphapapillomavirus 9	Papillomaviridae
physical	P03129	Q16531	Alphapapillomavirus 9	Papillomaviridae
physical	P03129	Q9Y3C5	Alphapapillomavirus 9	Papillomaviridae
physical	P03129	Q86TM6	Alphapapillomavirus 9	Papillomaviridae
physical	P03129	Q9C019	Alphapapillomavirus 9	Papillomaviridae
physical	P03129	Q13042	Alphapapillomavirus 9	Papillomaviridae
physical	P03129	Q9UBE0	Alphapapillomavirus 9	Papillomaviridae
physical	P03129	Q9HAU4	Alphapapillomavirus 9	Papillomaviridae
physical	A0A220NMU2	P06396	Alphapapillomavirus 9	Papillomaviridae
physical	A0A220NMU2	Q96DB9	Alphapapillomavirus 9	Papillomaviridae
physical	A0A220NMU2	Q76N32	Alphapapillomavirus 9	Papillomaviridae
physical	A0A220NMU2	O75147	Alphapapillomavirus 9	Papillomaviridae
physical	P03129	Q8IYW5	Alphapapillomavirus 9	Papillomaviridae
physical association	P36799	O14896	Alphapapillomavirus 2	Papillomaviridae
physical association	P36799	Q14088	Alphapapillomavirus 2	Papillomaviridae
physical association	P36799	O94885	Alphapapillomavirus 2	Papillomaviridae
physical association	P36799	Q13263	Alphapapillomavirus 2	Papillomaviridae
physical association	P36799	P03891	Alphapapillomavirus 2	Papillomaviridae
physical association	P36799	Q9HB07	Alphapapillomavirus 2	Papillomaviridae
physical association	P36799	Q9BPW8	Alphapapillomavirus 2	Papillomaviridae
physical association	P36799	Q8WXX5	Alphapapillomavirus 2	Papillomaviridae
physical association	P36778	Q9Y6X2	Alphapapillomavirus 2	Papillomaviridae
physical association	P36778	Q7L622	Alphapapillomavirus 2	Papillomaviridae
physical association	P36778	Q96BJ3	Alphapapillomavirus 2	Papillomaviridae
physical	P36720	P15927	Alphapapillomavirus 2	Papillomaviridae
physical association	P06463	Q92796	Nupapillomavirus 1	Papillomaviridae
physical association	P06929	P18848	Mupapillomavirus 1	Papillomaviridae
physical association	P06929	P36507	Mupapillomavirus 1	Papillomaviridae
physical association	P06929	O75528	Mupapillomavirus 1	Papillomaviridae
physical association	P06929	Q15582	Mupapillomavirus 1	Papillomaviridae
physical association	P06929	O95905	Mupapillomavirus 1	Papillomaviridae
physical association	P06929	O00303	Mupapillomavirus 1	Papillomaviridae
physical association	P06929	O95551	Mupapillomavirus 1	Papillomaviridae
physical association	P06929	P35250	Mupapillomavirus 1	Papillomaviridae
physical association	P06929	P05549	Mupapillomavirus 1	Papillomaviridae
physical association	P06929	Q6P9H4	Mupapillomavirus 1	Papillomaviridae
physical association	P06929	P53041	Mupapillomavirus 1	Papillomaviridae
physical association	P06929	P50616	Mupapillomavirus 1	Papillomaviridae
physical association	P06929	Q96EK4	Mupapillomavirus 1	Papillomaviridae
physical association	P06929	Q92905	Mupapillomavirus 1	Papillomaviridae
physical association	P06929	Q92985	Mupapillomavirus 1	Papillomaviridae
physical association	P06929	Q9NP84	Mupapillomavirus 1	Papillomaviridae
physical association	P06929	O00762	Mupapillomavirus 1	Papillomaviridae
physical association	P06929	O14773	Mupapillomavirus 1	Papillomaviridae
physical association	P06929	Q9Y244	Mupapillomavirus 1	Papillomaviridae
physical association	P06929	P38936	Mupapillomavirus 1	Papillomaviridae
physical association	P06929	Q9BYM8	Mupapillomavirus 1	Papillomaviridae
physical association	P06929	Q9BY21	Mupapillomavirus 1	Papillomaviridae
physical association	P06929	P59190	Mupapillomavirus 1	Papillomaviridae
physical association	P06929	Q14116	Mupapillomavirus 1	Papillomaviridae
physical association	P06929	P20618	Mupapillomavirus 1	Papillomaviridae
physical association	P06929	Q9Y2S7	Mupapillomavirus 1	Papillomaviridae
physical association	P06929	Q9Y3C4	Mupapillomavirus 1	Papillomaviridae
physical association	P06929	Q8TBR4	Mupapillomavirus 1	Papillomaviridae
physical association	P06929	Q14188	Mupapillomavirus 1	Papillomaviridae
physical association	P06929	Q9BVX2	Mupapillomavirus 1	Papillomaviridae
physical association	P06929	P13693	Mupapillomavirus 1	Papillomaviridae
physical association	P06929	Q8IYJ3	Mupapillomavirus 1	Papillomaviridae
physical association	P06929	P55327	Mupapillomavirus 1	Papillomaviridae
physical association	P06929	P14635	Mupapillomavirus 1	Papillomaviridae
physical association	P06929	P28074	Mupapillomavirus 1	Papillomaviridae
physical association	P06929	Q14671	Mupapillomavirus 1	Papillomaviridae
physical association	P06929	P22234	Mupapillomavirus 1	Papillomaviridae
physical association	P06465	Q15572	Mupapillomavirus 1	Papillomaviridae
physical association	P06465	Q14168	Mupapillomavirus 1	Papillomaviridae
physical association	P06465	Q9UHC7	Mupapillomavirus 1	Papillomaviridae
physical association	P06465	Q96PU8	Mupapillomavirus 1	Papillomaviridae
physical association	P06465	Q9Y6Q5	Mupapillomavirus 1	Papillomaviridae
physical association	P06465	Q16831	Mupapillomavirus 1	Papillomaviridae
physical association	P06465	Q9UBS4	Mupapillomavirus 1	Papillomaviridae
physical association	P06465	Q15005	Mupapillomavirus 1	Papillomaviridae
physical association	P06465	P39023	Mupapillomavirus 1	Papillomaviridae
physical association	P06465	P08571	Mupapillomavirus 1	Papillomaviridae
physical association	P06465	P17936	Mupapillomavirus 1	Papillomaviridae
physical association	P06465	Q96EK4	Mupapillomavirus 1	Papillomaviridae
physical association	P06465	P20618	Mupapillomavirus 1	Papillomaviridae
physical association	P06465	P16144	Mupapillomavirus 1	Papillomaviridae
physical association	P06465	Q8IZC6	Mupapillomavirus 1	Papillomaviridae
physical association	P06465	P25106	Mupapillomavirus 1	Papillomaviridae
physical association	P06465	P25685	Mupapillomavirus 1	Papillomaviridae
physical association	P06465	P60709	Mupapillomavirus 1	Papillomaviridae
physical association	P06465	P68104	Mupapillomavirus 1	Papillomaviridae
physical association	P06465	P29590	Mupapillomavirus 1	Papillomaviridae
physical association	P06465	P04632	Mupapillomavirus 1	Papillomaviridae
physical association	P06465	Q96EY1	Mupapillomavirus 1	Papillomaviridae
physical association	P06465	O94842	Mupapillomavirus 1	Papillomaviridae
physical association	P06465	Q8N1F7	Mupapillomavirus 1	Papillomaviridae
physical association	P06465	O60814	Mupapillomavirus 1	Papillomaviridae
physical association	P06465	Q13362	Mupapillomavirus 1	Papillomaviridae
physical association	P06465	P50479	Mupapillomavirus 1	Papillomaviridae
physical association	P06465	Q99729	Mupapillomavirus 1	Papillomaviridae
physical association	P06465	Q9UNK0	Mupapillomavirus 1	Papillomaviridae
physical association	P06929	P04632	Mupapillomavirus 1	Papillomaviridae
physical association	P06929	O96000	Mupapillomavirus 1	Papillomaviridae
physical association	P06929	P00338	Mupapillomavirus 1	Papillomaviridae
physical association	P06929	P11684	Mupapillomavirus 1	Papillomaviridae
physical association	P06929	O75414	Mupapillomavirus 1	Papillomaviridae
physical association	P06929	O75880	Mupapillomavirus 1	Papillomaviridae
physical association	P06929	P04406	Mupapillomavirus 1	Papillomaviridae
physical association	P06929	Q66K74	Mupapillomavirus 1	Papillomaviridae
physical association	P06929	P06733	Mupapillomavirus 1	Papillomaviridae
physical association	P06465	P00403	Mupapillomavirus 1	Papillomaviridae
physical association	P03118	P25787	Mupapillomavirus 1	Papillomaviridae
physical association	P03118	Q9BRH9	Mupapillomavirus 1	Papillomaviridae
physical association	P03118	O75925	Mupapillomavirus 1	Papillomaviridae
physical association	P03129	O75461	Mupapillomavirus 1	Papillomaviridae
physical association	P03129	P63279	Mupapillomavirus 1	Papillomaviridae
physical association	P03129	P46527	Mupapillomavirus 1	Papillomaviridae
physical association	P06465	P35659	Mupapillomavirus 1	Papillomaviridae
physical association	B1N884	O15379	Mupapillomavirus 1	Papillomaviridae
physical association	P06463	Q15700	Gammapapillomavirus 1	Papillomaviridae
physical association	P36817	P06733	Betapapillomavirus 2	Papillomaviridae
physical association	P36801	P23396	Betapapillomavirus 2	Papillomaviridae
physical association	P36801	P36952	Betapapillomavirus 2	Papillomaviridae
physical association	P36801	Q5TAQ9	Betapapillomavirus 2	Papillomaviridae
physical association	P36801	Q9BQA1	Betapapillomavirus 2	Papillomaviridae
physical association	P36817	Q8IWX8	Betapapillomavirus 2	Papillomaviridae
physical association	P36817	P62906	Betapapillomavirus 2	Papillomaviridae
physical association	P36817	Q9P0J6	Betapapillomavirus 2	Papillomaviridae
physical association	P36817	P14550	Betapapillomavirus 2	Papillomaviridae
physical association	P36817	O95425	Betapapillomavirus 2	Papillomaviridae
physical association	P36780	P11021	Betapapillomavirus 2	Papillomaviridae
physical association	P36780	Q8N2W9	Betapapillomavirus 2	Papillomaviridae
physical association	P36780	Q9BXK5	Betapapillomavirus 2	Papillomaviridae
physical association	P36780	Q9NRL2	Betapapillomavirus 2	Papillomaviridae
physical association	P36780	Q96T23	Betapapillomavirus 2	Papillomaviridae
physical association	P36780	P51523	Betapapillomavirus 2	Papillomaviridae
physical association	P36780	O14617	Betapapillomavirus 2	Papillomaviridae
physical association	P36780	P26641	Betapapillomavirus 2	Papillomaviridae
direct interaction	P04019	P04637	Alphapapillomavirus 10	Papillomaviridae
direct interaction	P06462	Q13227	Alphapapillomavirus 10	Papillomaviridae
physical association	P04019	P29597	Alphapapillomavirus 10	Papillomaviridae
direct interaction	P06462	Q15942	Alphapapillomavirus 10	Papillomaviridae
direct interaction	P04019	Q9UHV2	Alphapapillomavirus 10	Papillomaviridae
direct interaction	P04012	O00410	Alphapapillomavirus 10	Papillomaviridae
direct interaction	P04012	Q92973	Alphapapillomavirus 10	Papillomaviridae
direct interaction	P04012	P52292	Alphapapillomavirus 10	Papillomaviridae
direct interaction	P04020	P14618	Alphapapillomavirus 10	Papillomaviridae
direct interaction	P06462	Q92793	Alphapapillomavirus 10	Papillomaviridae
physical association	P04014	P07305	Alphapapillomavirus 10	Papillomaviridae
physical association	P04020	P01106	Alphapapillomavirus 10	Papillomaviridae
physical association	P04020	P11308	Alphapapillomavirus 10	Papillomaviridae
physical association	P04020	P49760	Alphapapillomavirus 10	Papillomaviridae
physical association	P04017	Q9UMX0	Alphapapillomavirus 10	Papillomaviridae
physical association	P04020	Q16594	Alphapapillomavirus 10	Papillomaviridae
physical association	P04020	Q04864	Alphapapillomavirus 10	Papillomaviridae
physical association	P04020	P15408	Alphapapillomavirus 10	Papillomaviridae
physical association	P04020	Q13177	Alphapapillomavirus 10	Papillomaviridae
physical association	P04020	P07196	Alphapapillomavirus 10	Papillomaviridae
physical association	P04020	P46734	Alphapapillomavirus 10	Papillomaviridae
physical association	P04020	Q9Y6N9	Alphapapillomavirus 10	Papillomaviridae
physical association	P04020	Q9Y5V3	Alphapapillomavirus 10	Papillomaviridae
physical association	P04020	O15350	Alphapapillomavirus 10	Papillomaviridae
physical association	P04020	Q05516	Alphapapillomavirus 10	Papillomaviridae
physical association	P04020	P49368	Alphapapillomavirus 10	Papillomaviridae
physical association	P04020	O43670	Alphapapillomavirus 10	Papillomaviridae
physical association	P04020	O96013	Alphapapillomavirus 10	Papillomaviridae
physical association	P04020	Q9H0H5	Alphapapillomavirus 10	Papillomaviridae
physical association	P04020	Q9Y6J9	Alphapapillomavirus 10	Papillomaviridae
physical association	P04020	Q7Z3K3	Alphapapillomavirus 10	Papillomaviridae
physical association	P04020	Q9UKT9	Alphapapillomavirus 10	Papillomaviridae
physical association	P04020	Q8WWY3	Alphapapillomavirus 10	Papillomaviridae
physical association	P04020	Q9Y4W2	Alphapapillomavirus 10	Papillomaviridae
physical association	P04020	Q9C0F1	Alphapapillomavirus 10	Papillomaviridae
physical association	P04020	Q96IK5	Alphapapillomavirus 10	Papillomaviridae
physical association	P04020	Q96HA8	Alphapapillomavirus 10	Papillomaviridae
physical association	P04020	Q9BW85	Alphapapillomavirus 10	Papillomaviridae
physical association	P04020	Q86YD7	Alphapapillomavirus 10	Papillomaviridae
physical association	P04020	Q9BVC4	Alphapapillomavirus 10	Papillomaviridae
physical association	P04020	Q96C01	Alphapapillomavirus 10	Papillomaviridae
physical association	P06464	O75800	Alphapapillomavirus 10	Papillomaviridae
physical association	P06464	Q9UHR5	Alphapapillomavirus 10	Papillomaviridae
physical association	P06464	Q9Y6R0	Alphapapillomavirus 10	Papillomaviridae
physical association	P06464	P10276	Alphapapillomavirus 10	Papillomaviridae
physical association	Q84292	P13928	Alphapapillomavirus 10	Papillomaviridae
physical association	Q84291	P21333	Alphapapillomavirus 10	Papillomaviridae
physical association	Q84291	O00515	Alphapapillomavirus 10	Papillomaviridae
physical association	Q84291	P08962	Alphapapillomavirus 10	Papillomaviridae
physical association	Q84291	P04733	Alphapapillomavirus 10	Papillomaviridae
physical association	Q84291	Q9BRJ6	Alphapapillomavirus 10	Papillomaviridae
physical association	Q84291	Q86X02	Alphapapillomavirus 10	Papillomaviridae
physical association	Q84292	Q6P0N0	Alphapapillomavirus 10	Papillomaviridae
physical association	P04015	Q8NAP3	Alphapapillomavirus 10	Papillomaviridae
physical association	P04015	Q9Y2S7	Alphapapillomavirus 10	Papillomaviridae
physical association	P06430	O76050	Alphapapillomavirus 10	Papillomaviridae
physical association	P03129	Q9BXU7	Alphapapillomavirus 10	Papillomaviridae
physical association	P06788	Q8IUD6	Alphapapillomavirus 10	Papillomaviridae
physical association	E7BBT6	Q8WZ19	Alphapapillomavirus 10	Papillomaviridae
physical association	P03129	Q66K64	Alphapapillomavirus 10	Papillomaviridae
physical association	Q9QLP4	O00203	Alphapapillomavirus 10	Papillomaviridae
physical association	P06429	O00463	Alphapapillomavirus 10	Papillomaviridae
physical association	P06430	Q96C00	Alphapapillomavirus 10	Papillomaviridae
physical association	P06788	P10074	Alphapapillomavirus 10	Papillomaviridae
physical association	P06428	Q9UPQ7	Alphapapillomavirus 10	Papillomaviridae
physical association	P06788	Q8TBC3	Alphapapillomavirus 10	Papillomaviridae
physical association	P06788	Q13049	Alphapapillomavirus 10	Papillomaviridae
physical association	Q9QLP4	P07996	Alphapapillomavirus 10	Papillomaviridae
physical association	Q80908	Q8NCP5	Alphapapillomavirus 10	Papillomaviridae
physical association	E7BBT6	Q8TEY7	Alphapapillomavirus 10	Papillomaviridae
physical association	Q80908	Q9Y2Y4	Alphapapillomavirus 10	Papillomaviridae
physical association	Q80908	Q13829	Alphapapillomavirus 10	Papillomaviridae
physical association	Q9QLP4	Q7Z7M9	Alphapapillomavirus 10	Papillomaviridae
physical association	P06932	Q9BWF2	Alphapapillomavirus 10	Papillomaviridae
physical association	P36817	P05204	Alphapapillomavirus 10	Papillomaviridae
physical association	P36827	Q8WVN8	Alphapapillomavirus 10	Papillomaviridae
physical association	P06463	Q5VWQ8	Alphapapillomavirus 10	Papillomaviridae
physical association	Q9QLP4	P24752	Alphapapillomavirus 10	Papillomaviridae
physical association	Q9ICL1	Q12959	Kappapapillomavirus 2	Papillomaviridae
physical association	Q778F3	Q12959	Kappapapillomavirus 2	Papillomaviridae
physical association	Q9ICL0	Q08174	Kappapapillomavirus 2	Papillomaviridae
physical association	Q778F3	Q96QZ7	Kappapapillomavirus 2	Papillomaviridae
physical association	Q9ICL0	Q9Y6M5	Kappapapillomavirus 2	Papillomaviridae
physical association	P03116	P61956	Bovine papillomavirus	Papillomaviridae
physical association	P03116	P52294	Bovine papillomavirus	Papillomaviridae
physical association	P03122	Q96FC9	Bovine papillomavirus	Papillomaviridae
physical association	P03116	O00629	Bovine papillomavirus	Papillomaviridae
physical association	P03116	O00505	Bovine papillomavirus	Papillomaviridae
physical association	P06428	Q9NPG3	Human papillomavirus	Papillomaviridae
physical association	P06429	P06576	Human papillomavirus	Papillomaviridae
physical association	B9UPF3	P30101	Human papillomavirus	Papillomaviridae
physical association	P03129	P62136	Human papillomavirus	Papillomaviridae
physical association	P03129	P02545	Human papillomavirus	Papillomaviridae
physical association	P03129	P68366	Human papillomavirus	Papillomaviridae
physical association	P06428	Q8NI22	Human papillomavirus	Papillomaviridae
physical association	P06428	Q14118	Human papillomavirus	Papillomaviridae
physical association	P36817	Q92876	Human papillomavirus	Papillomaviridae
physical association	P17385	Q8N6S5	Human papillomavirus	Papillomaviridae
physical association	B9UPF3	Q01650	Human papillomavirus	Papillomaviridae
physical association	P06788	O00767	Human papillomavirus	Papillomaviridae
physical association	P17388	Q9BYN8	Human papillomavirus	Papillomaviridae
physical association	P06427	P30050	Human papillomavirus	Papillomaviridae
physical association	P24835	P10619	Human papillomavirus	Papillomaviridae
physical association	P36801	Q9UBU9	Human papillomavirus	Papillomaviridae
physical association	P17387	P52747	Human papillomavirus	Papillomaviridae
physical association	P06428	Q9H4A4	Human papillomavirus	Papillomaviridae
physical association	P06788	Q9UIJ7	Human papillomavirus	Papillomaviridae
physical association	P06428	P62249	Human papillomavirus	Papillomaviridae
physical association	P06459	P63165	Human papillomavirus	Papillomaviridae
physical association	P06428	E9PAV3	Human papillomavirus	Papillomaviridae
physical association	P06428	P06454	Human papillomavirus	Papillomaviridae
physical association	P06788	Q9BUL8	Human papillomavirus	Papillomaviridae
physical association	P06930	Q9Y617	Human papillomavirus	Papillomaviridae
physical association	P36801	Q969Z0	Human papillomavirus	Papillomaviridae
physical association	P17386	Q5H9R7	Human papillomavirus	Papillomaviridae
physical association	P17389	Q9H4B7	Human papillomavirus	Papillomaviridae
physical association	P06429	Q06787	Human papillomavirus	Papillomaviridae
physical association	P36827	O75095	Human papillomavirus	Papillomaviridae
physical association	P06930	Q96TA2	Human papillomavirus	Papillomaviridae
physical association	P17387	Q9UJX2	Human papillomavirus	Papillomaviridae
physical association	B9UPF3	P11166	Human papillomavirus	Papillomaviridae
physical association	P06459	P09884	Human papillomavirus	Papillomaviridae
physical association	B9UPF3	P33527	Human papillomavirus	Papillomaviridae
physical association	P06428	Q9NUS5	Human papillomavirus	Papillomaviridae
physical association	P0DKB0	Q9UQ52	Human papillomavirus	Papillomaviridae
physical association	P17387	Q15831	Human papillomavirus	Papillomaviridae
physical association	B9UPF3	Q6P1M0	Human papillomavirus	Papillomaviridae
physical association	P06428	Q7Z7M9	Human papillomavirus	Papillomaviridae
physical association	P06428	O95834	Human papillomavirus	Papillomaviridae
physical association	P36801	P13073	Human papillomavirus	Papillomaviridae
physical association	B9UPF3	P05556	Human papillomavirus	Papillomaviridae
physical association	P36827	Q96EK7	Human papillomavirus	Papillomaviridae
physical association	P06930	Q16514	Human papillomavirus	Papillomaviridae
physical association	P03129	P62877	Human papillomavirus	Papillomaviridae
physical association	P06930	P61956	Human papillomavirus	Papillomaviridae
physical association	P06930	P53992	Human papillomavirus	Papillomaviridae
physical association	P17385	Q8N0U8	Human papillomavirus	Papillomaviridae
physical association	B9UPF3	Q7Z434	Human papillomavirus	Papillomaviridae
physical association	P03129	P21333	Human papillomavirus	Papillomaviridae
physical association	P06930	Q9UKK9	Human papillomavirus	Papillomaviridae
physical association	P06428	Q5VTE0	Human papillomavirus	Papillomaviridae
physical association	P06788	O95190	Human papillomavirus	Papillomaviridae
physical association	B9UPF3	Q6PCB7	Human papillomavirus	Papillomaviridae
physical association	A0A220NMU2	Q99471	Human papillomavirus	Papillomaviridae
physical association	P06428	P28702	Human papillomavirus	Papillomaviridae
physical association	P03129	P23588	Human papillomavirus	Papillomaviridae
physical association	P36827	P27797	Human papillomavirus	Papillomaviridae
physical association	P17387	O60701	Human papillomavirus	Papillomaviridae
physical association	P06930	O95807	Human papillomavirus	Papillomaviridae
physical association	B9UPF3	P04844	Human papillomavirus	Papillomaviridae
physical association	P06932	Q15906	Human papillomavirus	Papillomaviridae
physical association	P36801	Q9HCN4	Human papillomavirus	Papillomaviridae
physical association	P17387	Q01813	Human papillomavirus	Papillomaviridae
physical association	P06788	P07199	Human papillomavirus	Papillomaviridae
physical association	B9UPF3	Q96DZ1	Human papillomavirus	Papillomaviridae
physical association	P36801	P26885	Human papillomavirus	Papillomaviridae
physical association	P24835	P61158	Human papillomavirus	Papillomaviridae
physical association	P17388	Q9Y3D9	Human papillomavirus	Papillomaviridae
physical association	P06428	O95166	Human papillomavirus	Papillomaviridae
physical association	P03129	O00257	Human papillomavirus	Papillomaviridae
physical association	P06428	P62495	Human papillomavirus	Papillomaviridae
physical association	P24835	Q14533	Human papillomavirus	Papillomaviridae
physical association	P17388	Q9Y2R5	Human papillomavirus	Papillomaviridae
physical association	B9UPF3	P16070	Human papillomavirus	Papillomaviridae
physical association	P03129	Q8N543	Human papillomavirus	Papillomaviridae
physical association	P17387	Q15853	Human papillomavirus	Papillomaviridae
physical association	B9UPF3	O15270	Human papillomavirus	Papillomaviridae
physical association	P06929	P61803	Human papillomavirus	Papillomaviridae
physical association	P03129	P30041	Human papillomavirus	Papillomaviridae
physical association	P06932	Q66K89	Human papillomavirus	Papillomaviridae
physical association	P06428	P17900	Human papillomavirus	Papillomaviridae
physical association	P06428	Q9P2E9	Human papillomavirus	Papillomaviridae
physical association	B9UPF3	Q53GQ0	Human papillomavirus	Papillomaviridae
physical association	P06428	P12429	Human papillomavirus	Papillomaviridae
physical association	P36801	Q5T1Q4	Human papillomavirus	Papillomaviridae
physical association	P03129	Q13426	Human papillomavirus	Papillomaviridae
physical association	P17387	Q8NCE2	Human papillomavirus	Papillomaviridae
physical association	Q9QLP4	P37108	Human papillomavirus	Papillomaviridae
physical association	B9UPF3	Q13308	Human papillomavirus	Papillomaviridae
physical association	P17387	Q8IVT5	Human papillomavirus	Papillomaviridae
physical association	P36801	P62979	Human papillomavirus	Papillomaviridae
physical association	P06428	P06748	Human papillomavirus	Papillomaviridae
physical association	P17384	P21333	Human papillomavirus	Papillomaviridae
physical association	P06428	P04183	Human papillomavirus	Papillomaviridae
physical association	P36801	P26373	Human papillomavirus	Papillomaviridae
physical association	P06929	O15372	Human papillomavirus	Papillomaviridae
physical association	B9UPF3	Q96S55	Human papillomavirus	Papillomaviridae
physical association	P36827	P62899	Human papillomavirus	Papillomaviridae
physical association	B9UPF3	Q9NP72	Human papillomavirus	Papillomaviridae
physical association	P06427	Q16563	Human papillomavirus	Papillomaviridae
physical association	B9UPF3	Q9BSJ8	Human papillomavirus	Papillomaviridae
physical association	P17382	P14625	Human papillomavirus	Papillomaviridae
physical association	P24835	Q5VSL9	Human papillomavirus	Papillomaviridae
physical association	P03129	O43298	Human papillomavirus	Papillomaviridae
physical association	P17388	Q92665	Human papillomavirus	Papillomaviridae
physical association	P06463	O15382	Human papillomavirus	Papillomaviridae
physical association	P03129	Q9BQE3	Human papillomavirus	Papillomaviridae
physical association	B9UPF3	P53801	Human papillomavirus	Papillomaviridae
physical association	B9UPF3	Q04721	Human papillomavirus	Papillomaviridae
physical association	P17385	Q9UMX0	Human papillomavirus	Papillomaviridae
physical association	P03129	Q9HBJ7	Human papillomavirus	Papillomaviridae
physical association	B9UPF3	P11717	Human papillomavirus	Papillomaviridae
physical association	P06428	Q9H7H0	Human papillomavirus	Papillomaviridae
physical association	P17387	Q53GT1	Human papillomavirus	Papillomaviridae
physical association	P06463	P60709	Human papillomavirus	Papillomaviridae
physical association	P06463	O14924	Human papillomavirus	Papillomaviridae
physical association	P17388	P83881	Human papillomavirus	Papillomaviridae
physical association	Q9QLP4	P62979	Human papillomavirus	Papillomaviridae
physical association	P24835	Q9BT78	Human papillomavirus	Papillomaviridae
physical association	P03107	Q92993	Human papillomavirus	Papillomaviridae
physical association	P06465	Q9NRX4	Human papillomavirus	Papillomaviridae
physical association	P36817	Q6IA17	Human papillomavirus	Papillomaviridae
physical association	P36801	P46783	Human papillomavirus	Papillomaviridae
physical association	B9UPF3	Q9BRK3	Human papillomavirus	Papillomaviridae
physical association	P06428	O00468	Human papillomavirus	Papillomaviridae
physical association	P17387	P08237	Human papillomavirus	Papillomaviridae
physical association	P36817	Q96DP5	Human papillomavirus	Papillomaviridae
physical association	P06427	O00217	Human papillomavirus	Papillomaviridae
physical association	B9UPF3	O00165	Human papillomavirus	Papillomaviridae
physical association	P36827	Q13438	Human papillomavirus	Papillomaviridae
physical association	B9UPF3	Q9UH62	Human papillomavirus	Papillomaviridae
physical association	Q9QLP4	Q8N3J9	Human papillomavirus	Papillomaviridae
physical association	P17386	Q96RG2	Human papillomavirus	Papillomaviridae
physical association	P06428	O14880	Human papillomavirus	Papillomaviridae
physical association	P03129	P30740	Human papillomavirus	Papillomaviridae
physical association	P17387	P13995	Human papillomavirus	Papillomaviridae
physical association	P36801	Q6NXG1	Human papillomavirus	Papillomaviridae
physical association	B9UPF3	P39656	Human papillomavirus	Papillomaviridae
physical association	P36801	Q9BQ15	Human papillomavirus	Papillomaviridae
physical association	P06932	Q9C0A6	Human papillomavirus	Papillomaviridae
physical association	P06932	P78417	Human papillomavirus	Papillomaviridae
physical association	P24835	P22695	Human papillomavirus	Papillomaviridae
physical association	P06463	P78385	Human papillomavirus	Papillomaviridae
physical association	P06428	Q9NX14	Human papillomavirus	Papillomaviridae
physical association	P06428	Q07065	Human papillomavirus	Papillomaviridae
physical association	P06428	Q9Y2V7	Human papillomavirus	Papillomaviridae
physical association	P06463	P04083	Human papillomavirus	Papillomaviridae
physical association	P06428	Q00325	Human papillomavirus	Papillomaviridae
physical association	P06465	Q96BJ8	Human papillomavirus	Papillomaviridae
physical association	P17386	Q8WVX9	Human papillomavirus	Papillomaviridae
physical association	P06422	P0DP23	Human papillomavirus	Papillomaviridae
physical association	P06932	Q9BZZ5	Human papillomavirus	Papillomaviridae
physical association	P17389	P34932	Human papillomavirus	Papillomaviridae
physical association	P06430	Q99549	Human papillomavirus	Papillomaviridae
physical association	P03129	Q96RI1	Human papillomavirus	Papillomaviridae
physical association	B9UPF3	Q8TCJ2	Human papillomavirus	Papillomaviridae
physical association	B9UPF3	P60468	Human papillomavirus	Papillomaviridae
physical association	P03129	Q96SY0	Human papillomavirus	Papillomaviridae
physical association	P17387	P53007	Human papillomavirus	Papillomaviridae
physical association	Q9QLP4	P38646	Human papillomavirus	Papillomaviridae
physical association	P24835	P21912	Human papillomavirus	Papillomaviridae
physical association	B9UPF3	P42892	Human papillomavirus	Papillomaviridae
physical association	P24835	Q15365	Human papillomavirus	Papillomaviridae
physical association	P17387	Q53GQ0	Human papillomavirus	Papillomaviridae
physical association	Q9QLP4	Q8NBN3	Human papillomavirus	Papillomaviridae
physical association	P06430	Q9Y2L1	Human papillomavirus	Papillomaviridae
physical association	P06428	Q96DU7	Human papillomavirus	Papillomaviridae
physical association	P17385	O14980	Human papillomavirus	Papillomaviridae
physical association	P06929	O43278	Human papillomavirus	Papillomaviridae
physical association	P36817	P15954	Human papillomavirus	Papillomaviridae
physical association	P06428	P46782	Human papillomavirus	Papillomaviridae
physical association	P06428	O95428	Human papillomavirus	Papillomaviridae
physical association	P06428	P62753	Human papillomavirus	Papillomaviridae
physical association	B9UPF3	O95816	Human papillomavirus	Papillomaviridae
physical association	P17382	Q9BV38	Human papillomavirus	Papillomaviridae
physical association	B9UPF3	Q8NC54	Human papillomavirus	Papillomaviridae
physical association	P06428	Q1MSJ5	Human papillomavirus	Papillomaviridae
physical association	P06428	P04899	Human papillomavirus	Papillomaviridae
physical association	P17387	Q96SB8	Human papillomavirus	Papillomaviridae
physical association	P06932	Q6P1X5	Human papillomavirus	Papillomaviridae
physical association	B9UPF3	Q99653	Human papillomavirus	Papillomaviridae
physical association	P36801	Q86X29	Human papillomavirus	Papillomaviridae
physical association	P17386	Q96D09	Human papillomavirus	Papillomaviridae
physical association	B9UPF3	P42166	Human papillomavirus	Papillomaviridae
physical association	P17382	Q8TAF3	Human papillomavirus	Papillomaviridae
physical association	Q9QLP4	Q13950	Human papillomavirus	Papillomaviridae
physical association	P06930	Q06481	Human papillomavirus	Papillomaviridae
physical association	P17389	Q07021	Human papillomavirus	Papillomaviridae
physical association	P24835	P63244	Human papillomavirus	Papillomaviridae
physical association	P36817	Q14192	Human papillomavirus	Papillomaviridae
physical association	P36801	Q96MM3	Human papillomavirus	Papillomaviridae
physical association	P06463	O75970	Human papillomavirus	Papillomaviridae
physical association	P06430	Q96DB9	Human papillomavirus	Papillomaviridae
physical association	P17385	Q5VYK3	Human papillomavirus	Papillomaviridae
physical association	P03129	P11142	Human papillomavirus	Papillomaviridae
physical association	P17388	P29558	Human papillomavirus	Papillomaviridae
physical association	P17388	Q07666	Human papillomavirus	Papillomaviridae
physical association	B9UPF3	Q9BPW8	Human papillomavirus	Papillomaviridae
physical association	P17387	Q92738	Human papillomavirus	Papillomaviridae
physical association	P03129	Q99496	Human papillomavirus	Papillomaviridae
physical association	P03129	O95807	Human papillomavirus	Papillomaviridae
physical association	B9UPF3	Q9Y5G0	Human papillomavirus	Papillomaviridae
physical association	P17387	P43250	Human papillomavirus	Papillomaviridae
physical association	P17389	P27708	Human papillomavirus	Papillomaviridae
physical association	P36827	P62263	Human papillomavirus	Papillomaviridae
physical association	B9UPF3	Q9UBU6	Human papillomavirus	Papillomaviridae
physical association	P03129	P50991	Human papillomavirus	Papillomaviridae
physical association	P17388	P82933	Human papillomavirus	Papillomaviridae
physical association	P17388	Q02539	Human papillomavirus	Papillomaviridae
physical association	P03129	Q8TEA8	Human papillomavirus	Papillomaviridae
physical association	P06463	P11021	Human papillomavirus	Papillomaviridae
physical association	P06930	P63261	Human papillomavirus	Papillomaviridae
physical association	B9UPF3	P10909	Human papillomavirus	Papillomaviridae
physical association	P17386	Q9UPY3	Human papillomavirus	Papillomaviridae
physical association	P06428	O43929	Human papillomavirus	Papillomaviridae
physical association	P06428	P67809	Human papillomavirus	Papillomaviridae
physical association	P36817	Q14181	Human papillomavirus	Papillomaviridae
physical association	P06428	Q15369	Human papillomavirus	Papillomaviridae
physical association	P06930	Q15038	Human papillomavirus	Papillomaviridae
physical association	P03129	P14174	Human papillomavirus	Papillomaviridae
physical association	P06429	Q14696	Human papillomavirus	Papillomaviridae
physical association	B9UPF3	Q8NEW0	Human papillomavirus	Papillomaviridae
physical association	P17387	Q99755	Human papillomavirus	Papillomaviridae
physical association	P06463	Q13796	Human papillomavirus	Papillomaviridae
physical association	P06932	P30050	Human papillomavirus	Papillomaviridae
physical association	P06429	P00156	Human papillomavirus	Papillomaviridae
physical association	P36801	P37108	Human papillomavirus	Papillomaviridae
physical association	P06461	Q08431	Human papillomavirus	Papillomaviridae
physical association	B9UPF3	O96005	Human papillomavirus	Papillomaviridae
physical association	B9UPF3	Q5T9L3	Human papillomavirus	Papillomaviridae
physical association	A0A220NMU2	Q15831	Human papillomavirus	Papillomaviridae
physical association	B9UPF3	Q9UHG3	Human papillomavirus	Papillomaviridae
physical association	P03129	Q9Y3A3	Human papillomavirus	Papillomaviridae
physical association	P06788	O95235	Human papillomavirus	Papillomaviridae
physical association	P24835	P0DP58	Human papillomavirus	Papillomaviridae
physical association	P06428	Q9NVR2	Human papillomavirus	Papillomaviridae
physical association	P17388	Q5JTH9	Human papillomavirus	Papillomaviridae
physical association	P17385	P25686	Human papillomavirus	Papillomaviridae
physical association	B9UPF3	P35998	Human papillomavirus	Papillomaviridae
physical association	P06428	P55010	Human papillomavirus	Papillomaviridae
physical association	P06788	Q13432	Human papillomavirus	Papillomaviridae
physical association	P17388	Q9BUJ2	Human papillomavirus	Papillomaviridae
physical association	P06788	O75369	Human papillomavirus	Papillomaviridae
physical association	P06428	P00414	Human papillomavirus	Papillomaviridae
physical association	P36817	Q99615	Human papillomavirus	Papillomaviridae
physical association	P06463	Q9HCE9	Human papillomavirus	Papillomaviridae
physical association	P24835	Q86W33	Human papillomavirus	Papillomaviridae
physical association	P36817	Q9UHV5	Human papillomavirus	Papillomaviridae
physical association	P17385	P50502	Human papillomavirus	Papillomaviridae
physical association	P17387	Q6NSJ2	Human papillomavirus	Papillomaviridae
physical association	B9UPF3	Q96EY1	Human papillomavirus	Papillomaviridae
physical association	P36799	Q09161	Human papillomavirus	Papillomaviridae
physical association	B9UPF3	Q71UM5	Human papillomavirus	Papillomaviridae
physical association	B9UPF3	Q9NVI7	Human papillomavirus	Papillomaviridae
physical association	P17385	P10321	Human papillomavirus	Papillomaviridae
physical association	P03129	Q9C026	Human papillomavirus	Papillomaviridae
physical association	P06465	P54725	Human papillomavirus	Papillomaviridae
physical association	P17388	Q99733	Human papillomavirus	Papillomaviridae
physical association	P36827	P55769	Human papillomavirus	Papillomaviridae
physical association	P06929	Q9Y3B6	Human papillomavirus	Papillomaviridae
physical association	B9UPF3	Q53EP0	Human papillomavirus	Papillomaviridae
physical association	P24835	Q3B726	Human papillomavirus	Papillomaviridae
physical association	P06428	Q9UKM7	Human papillomavirus	Papillomaviridae
physical association	P03129	O00268	Human papillomavirus	Papillomaviridae
physical association	B9UPF3	Q8IV08	Human papillomavirus	Papillomaviridae
physical association	P17389	P22695	Human papillomavirus	Papillomaviridae
physical association	P06429	Q96BJ3	Human papillomavirus	Papillomaviridae
physical association	P36801	P37837	Human papillomavirus	Papillomaviridae
physical association	P06463	Q5T5U3	Human papillomavirus	Papillomaviridae
physical association	P17386	Q96JN8	Human papillomavirus	Papillomaviridae
physical association	B9UPF3	Q8NBP0	Human papillomavirus	Papillomaviridae
physical association	P06427	P02795	Human papillomavirus	Papillomaviridae
physical association	P17385	P43487	Human papillomavirus	Papillomaviridae
physical association	P36801	Q9UBZ9	Human papillomavirus	Papillomaviridae
physical association	P17388	Q15365	Human papillomavirus	Papillomaviridae
physical association	P06459	O75925	Human papillomavirus	Papillomaviridae
physical association	B9UPF3	Q08431	Human papillomavirus	Papillomaviridae
physical association	P06428	P62424	Human papillomavirus	Papillomaviridae
physical association	P17388	Q96GQ7	Human papillomavirus	Papillomaviridae
physical association	P06428	Q96CT7	Human papillomavirus	Papillomaviridae
physical association	P03129	Q92804	Human papillomavirus	Papillomaviridae
physical association	B9UPF3	Q9UJ14	Human papillomavirus	Papillomaviridae
physical association	P17385	P60604	Human papillomavirus	Papillomaviridae
physical association	P06932	Q16514	Human papillomavirus	Papillomaviridae
physical association	P17387	Q13615	Human papillomavirus	Papillomaviridae
physical association	P36801	Q9NQ40	Human papillomavirus	Papillomaviridae
physical association	P06428	Q00587	Human papillomavirus	Papillomaviridae
physical association	P17385	O43765	Human papillomavirus	Papillomaviridae
physical association	P06428	Q9UIG8	Human papillomavirus	Papillomaviridae
physical association	P06930	Q9NZN4	Human papillomavirus	Papillomaviridae
physical association	P03129	Q5UIP0	Human papillomavirus	Papillomaviridae
physical association	P06463	Q68DX3	Human papillomavirus	Papillomaviridae
physical association	P17382	Q9Y4W2	Human papillomavirus	Papillomaviridae
physical association	P06930	Q96N11	Human papillomavirus	Papillomaviridae
physical association	P17388	Q96HS1	Human papillomavirus	Papillomaviridae
physical association	P06463	Q16512	Human papillomavirus	Papillomaviridae
physical association	P06465	Q96N11	Human papillomavirus	Papillomaviridae
physical association	P06930	P12814	Human papillomavirus	Papillomaviridae
physical association	P06788	Q04637	Human papillomavirus	Papillomaviridae
physical association	B9UPF3	O00483	Human papillomavirus	Papillomaviridae
physical association	P17387	Q02086	Human papillomavirus	Papillomaviridae
physical association	P24835	P78545	Human papillomavirus	Papillomaviridae
physical association	P06427	P28838	Human papillomavirus	Papillomaviridae
physical association	P03129	Q96CA5	Human papillomavirus	Papillomaviridae
physical association	B9UPF3	P30530	Human papillomavirus	Papillomaviridae
physical association	P06428	P21589	Human papillomavirus	Papillomaviridae
physical association	P17385	P46379	Human papillomavirus	Papillomaviridae
physical association	B9UPF3	O00264	Human papillomavirus	Papillomaviridae
physical association	P36801	Q96FE7	Human papillomavirus	Papillomaviridae
physical association	P06428	P31946	Human papillomavirus	Papillomaviridae
physical association	P06429	Q9UDY2	Human papillomavirus	Papillomaviridae
physical association	P06428	Q9H1Z4	Human papillomavirus	Papillomaviridae
physical association	P17389	Q8IZU8	Human papillomavirus	Papillomaviridae
physical association	P17385	P31948	Human papillomavirus	Papillomaviridae
physical association	P24835	Q15014	Human papillomavirus	Papillomaviridae
physical association	P03129	Q9BZX2	Human papillomavirus	Papillomaviridae
physical association	P06788	O14957	Human papillomavirus	Papillomaviridae
physical association	P06427	Q14696	Human papillomavirus	Papillomaviridae
physical association	P24835	P55265	Human papillomavirus	Papillomaviridae
physical association	P17389	Q9UNF1	Human papillomavirus	Papillomaviridae
physical association	P17385	Q9NYP7	Human papillomavirus	Papillomaviridae
physical association	P17386	Q9BQ70	Human papillomavirus	Papillomaviridae
physical association	B9UPF3	Q70UQ0	Human papillomavirus	Papillomaviridae
physical association	B9UPF3	P35606	Human papillomavirus	Papillomaviridae
physical association	P03129	Q9HC78	Human papillomavirus	Papillomaviridae
physical association	P17385	Q9H3U1	Human papillomavirus	Papillomaviridae
physical association	P17385	Q9NRR5	Human papillomavirus	Papillomaviridae
physical association	P06930	Q02878	Human papillomavirus	Papillomaviridae
physical association	P06929	Q99538	Human papillomavirus	Papillomaviridae
physical association	B9UPF3	Q9P0L0	Human papillomavirus	Papillomaviridae
physical association	P06428	Q15185	Human papillomavirus	Papillomaviridae
physical association	P03129	Q9Y230	Human papillomavirus	Papillomaviridae
physical association	B9UPF3	Q969G5	Human papillomavirus	Papillomaviridae
physical association	P06463	Q14203	Human papillomavirus	Papillomaviridae
physical association	P17385	P40616	Human papillomavirus	Papillomaviridae
physical association	P06463	Q8TBZ0	Human papillomavirus	Papillomaviridae
physical association	B9UPF3	O14735	Human papillomavirus	Papillomaviridae
physical association	P36817	Q9H8M7	Human papillomavirus	Papillomaviridae
physical association	P06930	Q6P2Q9	Human papillomavirus	Papillomaviridae
physical association	P03129	Q5VTE0	Human papillomavirus	Papillomaviridae
physical association	B9UPF3	Q6PIU2	Human papillomavirus	Papillomaviridae
physical association	P17387	Q96EV2	Human papillomavirus	Papillomaviridae
physical association	B9UPF3	Q9HC07	Human papillomavirus	Papillomaviridae
physical association	P24835	Q8IWZ3	Human papillomavirus	Papillomaviridae
physical association	P06930	Q12796	Human papillomavirus	Papillomaviridae
physical association	B9UPF3	Q99460	Human papillomavirus	Papillomaviridae
physical association	P06428	P25398	Human papillomavirus	Papillomaviridae
physical association	P36817	Q8WUJ0	Human papillomavirus	Papillomaviridae
physical association	Q9QLP4	Q8NEM0	Human papillomavirus	Papillomaviridae
physical association	P06930	Q9NX07	Human papillomavirus	Papillomaviridae
physical association	P03129	Q8IYM9	Human papillomavirus	Papillomaviridae
physical association	P36801	P13647	Human papillomavirus	Papillomaviridae
physical association	P17389	O75746	Human papillomavirus	Papillomaviridae
physical association	B9UPF3	Q9NX63	Human papillomavirus	Papillomaviridae
physical association	B9UPF3	Q9Y6C9	Human papillomavirus	Papillomaviridae
physical association	P36801	Q96GD4	Human papillomavirus	Papillomaviridae
physical association	B9UPF3	Q8IWT6	Human papillomavirus	Papillomaviridae
physical association	P36801	P40313	Human papillomavirus	Papillomaviridae
physical association	P06428	P11766	Human papillomavirus	Papillomaviridae
physical association	P06429	Q14202	Human papillomavirus	Papillomaviridae
physical association	B9UPF3	Q16585	Human papillomavirus	Papillomaviridae
physical association	P06932	Q9Y696	Human papillomavirus	Papillomaviridae
physical association	P36817	P41247	Human papillomavirus	Papillomaviridae
physical association	P36817	O75570	Human papillomavirus	Papillomaviridae
physical association	P06428	O75964	Human papillomavirus	Papillomaviridae
physical association	P06929	P05109	Human papillomavirus	Papillomaviridae
physical association	P17387	P08047	Human papillomavirus	Papillomaviridae
physical association	B9UPF3	Q96TC7	Human papillomavirus	Papillomaviridae
physical association	P17387	P54886	Human papillomavirus	Papillomaviridae
physical association	P17388	P40227	Human papillomavirus	Papillomaviridae
physical association	B9UPF3	Q96N66	Human papillomavirus	Papillomaviridae
physical association	P17387	P31350	Human papillomavirus	Papillomaviridae
physical association	P17388	P16989	Human papillomavirus	Papillomaviridae
physical association	B9UPF3	Q8TB36	Human papillomavirus	Papillomaviridae
physical association	P06429	P00505	Human papillomavirus	Papillomaviridae
physical association	P06428	Q96RN5	Human papillomavirus	Papillomaviridae
physical association	P03129	Q96TC7	Human papillomavirus	Papillomaviridae
physical association	P24835	Q9GZR2	Human papillomavirus	Papillomaviridae
physical association	P06929	Q96LL9	Human papillomavirus	Papillomaviridae
physical association	P06929	Q5T1M5	Human papillomavirus	Papillomaviridae
physical association	P06430	Q14106	Human papillomavirus	Papillomaviridae
physical association	P06930	P22570	Human papillomavirus	Papillomaviridae
physical association	P06427	Q99623	Human papillomavirus	Papillomaviridae
physical association	P17387	Q7RTN6	Human papillomavirus	Papillomaviridae
physical association	P06930	Q15434	Human papillomavirus	Papillomaviridae
physical association	P36817	Q15361	Human papillomavirus	Papillomaviridae
physical association	P03129	Q15366	Human papillomavirus	Papillomaviridae
physical association	P36801	P60468	Human papillomavirus	Papillomaviridae
physical association	P17387	Q8WVD3	Human papillomavirus	Papillomaviridae
physical association	P06428	Q15003	Human papillomavirus	Papillomaviridae
physical association	P03129	P61968	Human papillomavirus	Papillomaviridae
physical association	P06465	P15311	Human papillomavirus	Papillomaviridae
physical association	B9UPF3	Q16891	Human papillomavirus	Papillomaviridae
physical association	P06930	P25685	Human papillomavirus	Papillomaviridae
physical association	P17387	O43663	Human papillomavirus	Papillomaviridae
physical association	P17385	P35606	Human papillomavirus	Papillomaviridae
physical association	P06427	O95377	Human papillomavirus	Papillomaviridae
physical association	P06463	Q9H840	Human papillomavirus	Papillomaviridae
physical association	P17388	Q9NW13	Human papillomavirus	Papillomaviridae
physical association	P03129	Q16533	Human papillomavirus	Papillomaviridae
physical association	P06927	P01889	Human papillomavirus	Papillomaviridae
physical association	P36801	A0FGR8	Human papillomavirus	Papillomaviridae
physical association	P06463	Q7L5N1	Human papillomavirus	Papillomaviridae
physical association	P17382	Q9Y4L1	Human papillomavirus	Papillomaviridae
physical association	P17386	Q9UPN7	Human papillomavirus	Papillomaviridae
physical association	P36801	Q9HCL3	Human papillomavirus	Papillomaviridae
physical association	P06428	P03973	Human papillomavirus	Papillomaviridae
physical association	P06927	Q9Y6M5	Human papillomavirus	Papillomaviridae
physical association	P24835	Q8WVP5	Human papillomavirus	Papillomaviridae
physical association	P03129	Q9BQA1	Human papillomavirus	Papillomaviridae
physical association	B9UPF3	O15173	Human papillomavirus	Papillomaviridae
physical association	B9UPF3	P46977	Human papillomavirus	Papillomaviridae
physical association	P24835	Q9BRV3	Human papillomavirus	Papillomaviridae
physical association	P17388	Q96B23	Human papillomavirus	Papillomaviridae
physical association	P06932	P52740	Human papillomavirus	Papillomaviridae
physical association	B9UPF3	Q9UNL2	Human papillomavirus	Papillomaviridae
physical association	B9UPF3	Q02809	Human papillomavirus	Papillomaviridae
physical association	P36799	Q9Y3D3	Human papillomavirus	Papillomaviridae
physical association	B9UPF3	Q8IZ52	Human papillomavirus	Papillomaviridae
physical association	P17387	Q6ZSR9	Human papillomavirus	Papillomaviridae
physical association	B9UPF3	Q9NRP0	Human papillomavirus	Papillomaviridae
physical association	B9UPF3	O15321	Human papillomavirus	Papillomaviridae
physical association	B9UPF3	P10620	Human papillomavirus	Papillomaviridae
physical association	P03129	P41219	Human papillomavirus	Papillomaviridae
physical association	P03107	Q9Y679	Human papillomavirus	Papillomaviridae
physical association	P36801	Q9Y6V7	Human papillomavirus	Papillomaviridae
physical association	P17389	Q3ZCM7	Human papillomavirus	Papillomaviridae
physical association	B9UPF3	Q9Y4W6	Human papillomavirus	Papillomaviridae
physical association	P06929	P22061	Human papillomavirus	Papillomaviridae
physical association	P06930	Q15544	Human papillomavirus	Papillomaviridae
physical association	P03129	Q16649	Human papillomavirus	Papillomaviridae
physical association	P06428	P14678	Human papillomavirus	Papillomaviridae
physical association	B9UPF3	O95573	Human papillomavirus	Papillomaviridae
physical association	P24835	P68104	Human papillomavirus	Papillomaviridae
physical association	P06460	Q9H3P7	Human papillomavirus	Papillomaviridae
physical association	B9UPF3	P35052	Human papillomavirus	Papillomaviridae
physical association	P36801	P00846	Human papillomavirus	Papillomaviridae
physical association	P17389	Q9UJS0	Human papillomavirus	Papillomaviridae
physical association	P06930	Q7Z695	Human papillomavirus	Papillomaviridae
physical association	B9UPF3	O43306	Human papillomavirus	Papillomaviridae
physical association	P06465	Q5VWQ8	Human papillomavirus	Papillomaviridae
physical association	P06428	P00395	Human papillomavirus	Papillomaviridae
physical association	P06428	P49765	Human papillomavirus	Papillomaviridae
physical association	P06428	Q8N271	Human papillomavirus	Papillomaviridae
physical association	P17388	P10644	Human papillomavirus	Papillomaviridae
physical association	P17387	Q6P1L8	Human papillomavirus	Papillomaviridae
physical association	P36801	P18124	Human papillomavirus	Papillomaviridae
physical association	P03129	Q14703	Human papillomavirus	Papillomaviridae
physical association	P03129	Q9BWL3	Human papillomavirus	Papillomaviridae
physical association	P03129	Q969R5	Human papillomavirus	Papillomaviridae
physical association	P06463	O00232	Human papillomavirus	Papillomaviridae
physical association	B9UPF3	Q9UMS5	Human papillomavirus	Papillomaviridae
physical association	P17385	O76024	Human papillomavirus	Papillomaviridae
physical association	P06428	O60437	Human papillomavirus	Papillomaviridae
physical association	P06429	P56192	Human papillomavirus	Papillomaviridae
physical association	P17388	Q15434	Human papillomavirus	Papillomaviridae
physical association	P03129	Q13478	Human papillomavirus	Papillomaviridae
physical association	P17385	P24534	Human papillomavirus	Papillomaviridae
physical association	P17387	Q6VN20	Human papillomavirus	Papillomaviridae
physical association	P36817	Q9NZL4	Human papillomavirus	Papillomaviridae
physical association	P06428	P05783	Human papillomavirus	Papillomaviridae
physical association	P36810	Q9NSG2	Human papillomavirus	Papillomaviridae
physical association	P06459	O75928	Human papillomavirus	Papillomaviridae
physical association	P17387	Q02241	Human papillomavirus	Papillomaviridae
physical association	P17387	Q9UL40	Human papillomavirus	Papillomaviridae
physical association	B9UPF3	Q96G97	Human papillomavirus	Papillomaviridae
physical association	P06428	P41567	Human papillomavirus	Papillomaviridae
physical association	P17388	Q9Y2X3	Human papillomavirus	Papillomaviridae
physical association	Q80908	Q6ZMU5	Human papillomavirus	Papillomaviridae
physical association	P06428	Q9NWU1	Human papillomavirus	Papillomaviridae
physical association	P03129	Q6NYC8	Human papillomavirus	Papillomaviridae
physical association	P06428	Q9Y2W1	Human papillomavirus	Papillomaviridae
physical association	B9UPF3	Q9HDC9	Human papillomavirus	Papillomaviridae
physical association	P03129	Q12933	Human papillomavirus	Papillomaviridae
physical association	P17385	Q92504	Human papillomavirus	Papillomaviridae
physical association	B9UPF3	Q9BVC6	Human papillomavirus	Papillomaviridae
physical association	P06429	Q9NPC7	Human papillomavirus	Papillomaviridae
physical association	P03129	Q14244	Human papillomavirus	Papillomaviridae
physical association	B9UPF3	Q13563	Human papillomavirus	Papillomaviridae
physical association	B9UPF3	Q9ULG6	Human papillomavirus	Papillomaviridae
physical association	P06932	Q15544	Human papillomavirus	Papillomaviridae
physical association	P06428	P61221	Human papillomavirus	Papillomaviridae
physical association	P06428	P03905	Human papillomavirus	Papillomaviridae
physical association	P36801	P14618	Human papillomavirus	Papillomaviridae
physical association	P06429	Q9UPY5	Human papillomavirus	Papillomaviridae
physical association	P17384	Q9NNW5	Human papillomavirus	Papillomaviridae
physical association	P03129	P05186	Human papillomavirus	Papillomaviridae
physical association	P03129	Q8WUM9	Human papillomavirus	Papillomaviridae
physical association	P36801	Q8NBP7	Human papillomavirus	Papillomaviridae
physical association	P03129	Q9Y3Z3	Human papillomavirus	Papillomaviridae
physical association	B9UPF3	P08195	Human papillomavirus	Papillomaviridae
physical association	P17389	O15269	Human papillomavirus	Papillomaviridae
physical association	B9UPF3	P46778	Human papillomavirus	Papillomaviridae
physical association	P24835	P08572	Human papillomavirus	Papillomaviridae
physical association	P17387	Q03060	Human papillomavirus	Papillomaviridae
physical association	P06932	Q8IXB1	Human papillomavirus	Papillomaviridae
physical association	P36801	O00483	Human papillomavirus	Papillomaviridae
physical association	P06428	Q9NXB0	Human papillomavirus	Papillomaviridae
physical association	P36801	Q86TM6	Human papillomavirus	Papillomaviridae
physical association	P06428	O43678	Human papillomavirus	Papillomaviridae
physical association	B9UPF3	Q8N4L2	Human papillomavirus	Papillomaviridae
physical association	P36817	P11233	Human papillomavirus	Papillomaviridae
physical association	B9UPF3	P62191	Human papillomavirus	Papillomaviridae
physical association	P06428	Q9P003	Human papillomavirus	Papillomaviridae
physical association	P36799	P00505	Human papillomavirus	Papillomaviridae
physical association	B9UPF3	Q9NZ01	Human papillomavirus	Papillomaviridae
physical association	P17385	Q9HAV4	Human papillomavirus	Papillomaviridae
physical association	P17388	Q5BKZ1	Human papillomavirus	Papillomaviridae
physical association	P36817	P63167	Human papillomavirus	Papillomaviridae
physical association	B9UPF3	Q9P2E9	Human papillomavirus	Papillomaviridae
physical association	P03129	Q9UKL0	Human papillomavirus	Papillomaviridae
physical association	P17388	Q9BYJ9	Human papillomavirus	Papillomaviridae
physical association	P06788	P22692	Human papillomavirus	Papillomaviridae
physical association	B9UPF3	O60831	Human papillomavirus	Papillomaviridae
physical association	P17386	O75521	Human papillomavirus	Papillomaviridae
physical association	B9UPF3	O15269	Human papillomavirus	Papillomaviridae
physical association	P06463	Q9Y5X3	Human papillomavirus	Papillomaviridae
physical association	P24835	O43824	Human papillomavirus	Papillomaviridae
physical association	P36801	P09758	Human papillomavirus	Papillomaviridae
physical association	P36801	P62913	Human papillomavirus	Papillomaviridae
physical association	P17388	P35251	Human papillomavirus	Papillomaviridae
physical association	P17388	Q2NL82	Human papillomavirus	Papillomaviridae
physical association	A0A220NMU2	Q96EK4	Human papillomavirus	Papillomaviridae
physical association	P06788	Q9UL45	Human papillomavirus	Papillomaviridae
physical association	P06429	P16070	Human papillomavirus	Papillomaviridae
physical association	P06929	Q8NDA8	Human papillomavirus	Papillomaviridae
physical association	P36801	P46779	Human papillomavirus	Papillomaviridae
physical association	P17388	Q6DKI1	Human papillomavirus	Papillomaviridae
physical association	P17387	Q9UJF2	Human papillomavirus	Papillomaviridae
physical association	B9UPF3	Q9NR12	Human papillomavirus	Papillomaviridae
physical association	P17385	Q99942	Human papillomavirus	Papillomaviridae
physical association	P36801	P36543	Human papillomavirus	Papillomaviridae
physical association	Q9QLP4	P14625	Human papillomavirus	Papillomaviridae
physical association	P36801	Q8NEJ0	Human papillomavirus	Papillomaviridae
physical association	P36801	O60888	Human papillomavirus	Papillomaviridae
physical association	P06430	Q9HC73	Human papillomavirus	Papillomaviridae
physical association	P06930	Q8N6R0	Human papillomavirus	Papillomaviridae
physical association	B9UPF3	Q9HCL0	Human papillomavirus	Papillomaviridae
physical association	P06929	Q13084	Human papillomavirus	Papillomaviridae
physical association	P17387	Q15334	Human papillomavirus	Papillomaviridae
physical association	P36817	Q9NWV8	Human papillomavirus	Papillomaviridae
physical association	P03129	P52597	Human papillomavirus	Papillomaviridae
physical association	P06932	P57078	Human papillomavirus	Papillomaviridae
physical association	B9UPF3	P23634	Human papillomavirus	Papillomaviridae
physical association	P03129	P37837	Human papillomavirus	Papillomaviridae
physical association	P06463	O14910	Human papillomavirus	Papillomaviridae
physical association	P03129	P07900	Human papillomavirus	Papillomaviridae
physical association	P06463	Q5TFE4	Human papillomavirus	Papillomaviridae
physical association	P17388	Q12899	Human papillomavirus	Papillomaviridae
physical association	P24835	P09668	Human papillomavirus	Papillomaviridae
physical association	P36801	Q12948	Human papillomavirus	Papillomaviridae
physical association	P17387	P45973	Human papillomavirus	Papillomaviridae
physical association	B9UPF3	P98194	Human papillomavirus	Papillomaviridae
physical association	P36801	Q9BUK6	Human papillomavirus	Papillomaviridae
physical association	P36799	O95425	Human papillomavirus	Papillomaviridae
physical association	P36827	P09651	Human papillomavirus	Papillomaviridae
physical association	P36801	P23381	Human papillomavirus	Papillomaviridae
physical association	B9UPF3	Q8WVM8	Human papillomavirus	Papillomaviridae
physical association	P06929	O75348	Human papillomavirus	Papillomaviridae
physical association	P17385	Q13015	Human papillomavirus	Papillomaviridae
physical association	P06428	P03897	Human papillomavirus	Papillomaviridae
physical association	P06430	Q68CP9	Human papillomavirus	Papillomaviridae
physical association	P06428	P02751	Human papillomavirus	Papillomaviridae
physical association	P06930	Q6P1X5	Human papillomavirus	Papillomaviridae
physical association	P17385	O75915	Human papillomavirus	Papillomaviridae
physical association	P06429	Q8IZ52	Human papillomavirus	Papillomaviridae
physical association	P03129	O43823	Human papillomavirus	Papillomaviridae
physical association	P36817	Q96HV5	Human papillomavirus	Papillomaviridae
physical association	P17388	O43251	Human papillomavirus	Papillomaviridae
physical association	B9UPF3	Q96BY9	Human papillomavirus	Papillomaviridae
physical association	P17387	P41743	Human papillomavirus	Papillomaviridae
physical association	P36801	P84098	Human papillomavirus	Papillomaviridae
physical association	P17382	P55084	Human papillomavirus	Papillomaviridae
physical association	P06427	Q9BZK7	Human papillomavirus	Papillomaviridae
physical association	P06929	Q99832	Human papillomavirus	Papillomaviridae
physical association	B9UPF3	P48167	Human papillomavirus	Papillomaviridae
physical association	B9UPF3	P20020	Human papillomavirus	Papillomaviridae
physical association	P36801	Q8TF74	Human papillomavirus	Papillomaviridae
physical association	P17387	P60981	Human papillomavirus	Papillomaviridae
physical association	P06428	P12272	Human papillomavirus	Papillomaviridae
physical association	P36827	Q6UN15	Human papillomavirus	Papillomaviridae
physical association	P17387	Q9Y2T2	Human papillomavirus	Papillomaviridae
physical association	B9UPF3	Q8WVX9	Human papillomavirus	Papillomaviridae
physical association	P03129	Q13148	Human papillomavirus	Papillomaviridae
physical association	P06463	Q9Y2H9	Human papillomavirus	Papillomaviridae
physical association	P06429	Q5T0F9	Human papillomavirus	Papillomaviridae
physical association	P24835	Q9BUB5	Human papillomavirus	Papillomaviridae
physical association	B9UPF3	O60565	Human papillomavirus	Papillomaviridae
physical association	P17385	P06576	Human papillomavirus	Papillomaviridae
physical association	P03129	Q9Y3D9	Human papillomavirus	Papillomaviridae
physical association	P03129	Q4G0J3	Human papillomavirus	Papillomaviridae
physical association	B9UPF3	Q8TAT6	Human papillomavirus	Papillomaviridae
physical association	P17386	Q96S55	Human papillomavirus	Papillomaviridae
physical association	B9UPF3	Q3ZCQ8	Human papillomavirus	Papillomaviridae
physical association	P06428	O43504	Human papillomavirus	Papillomaviridae
physical association	P17388	Q12905	Human papillomavirus	Papillomaviridae
physical association	P03129	O14744	Human papillomavirus	Papillomaviridae
physical association	P06465	P13807	Human papillomavirus	Papillomaviridae
physical association	B9UPF3	P02649	Human papillomavirus	Papillomaviridae
physical association	P06428	O60763	Human papillomavirus	Papillomaviridae
physical association	B9UPF3	O14579	Human papillomavirus	Papillomaviridae
physical association	P03129	P36955	Human papillomavirus	Papillomaviridae
physical association	P06427	Q14669	Human papillomavirus	Papillomaviridae
physical association	P06930	Q86YB8	Human papillomavirus	Papillomaviridae
physical association	B9UPF3	Q9Y4P3	Human papillomavirus	Papillomaviridae
physical association	P24835	P20073	Human papillomavirus	Papillomaviridae
physical association	P06428	P36578	Human papillomavirus	Papillomaviridae
physical association	P36817	Q8IWV8	Human papillomavirus	Papillomaviridae
physical association	P03129	Q15208	Human papillomavirus	Papillomaviridae
physical association	P17385	Q86Y56	Human papillomavirus	Papillomaviridae
physical association	B9UPF3	Q9UGP8	Human papillomavirus	Papillomaviridae
physical association	P06932	Q9H2Y7	Human papillomavirus	Papillomaviridae
physical association	P06465	P01034	Human papillomavirus	Papillomaviridae
physical association	P03129	P0DPH7	Human papillomavirus	Papillomaviridae
physical association	B9UPF3	P50281	Human papillomavirus	Papillomaviridae
physical association	P03129	P0CG47	Human papillomavirus	Papillomaviridae
physical association	P06428	Q9NRY2	Human papillomavirus	Papillomaviridae
physical association	P36827	P23396	Human papillomavirus	Papillomaviridae
physical association	P06463	Q13884	Human papillomavirus	Papillomaviridae
physical association	B9UPF3	Q9Y5M8	Human papillomavirus	Papillomaviridae
physical association	P36799	Q8IZC6	Human papillomavirus	Papillomaviridae
physical association	P06927	Q08174	Human papillomavirus	Papillomaviridae
physical association	P03129	P08670	Human papillomavirus	Papillomaviridae
physical association	P06792	Q8N697	Human papillomavirus	Papillomaviridae
physical association	P06465	Q9NWX6	Human papillomavirus	Papillomaviridae
physical association	P06465	O00339	Human papillomavirus	Papillomaviridae
physical association	P17388	Q99832	Human papillomavirus	Papillomaviridae
physical association	P24835	O00115	Human papillomavirus	Papillomaviridae
physical association	P06463	Q9NQT4	Human papillomavirus	Papillomaviridae
physical association	P06428	Q92982	Human papillomavirus	Papillomaviridae
physical association	P06427	P62487	Human papillomavirus	Papillomaviridae
physical association	P06465	P60903	Human papillomavirus	Papillomaviridae
physical association	P17385	Q9UL46	Human papillomavirus	Papillomaviridae
physical association	P24835	Q13242	Human papillomavirus	Papillomaviridae
physical association	P17387	Q96JS3	Human papillomavirus	Papillomaviridae
physical association	P06927	Q7Z403	Human papillomavirus	Papillomaviridae
physical association	P17387	Q9UPQ3	Human papillomavirus	Papillomaviridae
physical association	P17385	Q9H3N1	Human papillomavirus	Papillomaviridae
physical association	P36801	P35606	Human papillomavirus	Papillomaviridae
physical association	P06930	P35221	Human papillomavirus	Papillomaviridae
physical association	P24835	P13928	Human papillomavirus	Papillomaviridae
physical association	P17389	Q92839	Human papillomavirus	Papillomaviridae
physical association	B9UPF3	O00767	Human papillomavirus	Papillomaviridae
physical association	P03129	Q14980	Human papillomavirus	Papillomaviridae
physical association	P17388	P62906	Human papillomavirus	Papillomaviridae
physical association	P03129	Q9BZK7	Human papillomavirus	Papillomaviridae
physical association	P17387	P48643	Human papillomavirus	Papillomaviridae
physical association	P06428	Q9Y3L5	Human papillomavirus	Papillomaviridae
physical association	P06788	Q9NVZ3	Human papillomavirus	Papillomaviridae
physical association	P06930	P11216	Human papillomavirus	Papillomaviridae
physical association	P36801	O43291	Human papillomavirus	Papillomaviridae
physical association	P06788	P07237	Human papillomavirus	Papillomaviridae
physical association	P36801	Q99961	Human papillomavirus	Papillomaviridae
physical association	P24835	O43790	Human papillomavirus	Papillomaviridae
physical association	P17385	P55060	Human papillomavirus	Papillomaviridae
physical association	P17385	Q08AM6	Human papillomavirus	Papillomaviridae
physical association	B9UPF3	Q92890	Human papillomavirus	Papillomaviridae
physical association	B9UPF3	O75746	Human papillomavirus	Papillomaviridae
physical association	P36817	Q5M7Z0	Human papillomavirus	Papillomaviridae
physical association	P06428	P46781	Human papillomavirus	Papillomaviridae
physical association	P03129	P46940	Human papillomavirus	Papillomaviridae
physical association	P03129	Q9BQ87	Human papillomavirus	Papillomaviridae
physical association	B9UPF3	O60353	Human papillomavirus	Papillomaviridae
physical association	P17382	P17480	Human papillomavirus	Papillomaviridae
physical association	P36801	P49768	Human papillomavirus	Papillomaviridae
physical association	P36801	P31949	Human papillomavirus	Papillomaviridae
physical association	P17388	Q7Z739	Human papillomavirus	Papillomaviridae
physical association	P17388	Q9BRP8	Human papillomavirus	Papillomaviridae
physical association	P03129	P98082	Human papillomavirus	Papillomaviridae
physical association	P17388	P22492	Human papillomavirus	Papillomaviridae
physical association	P17382	Q9UBV2	Human papillomavirus	Papillomaviridae
physical association	B9UPF3	Q9Y5W7	Human papillomavirus	Papillomaviridae
physical association	B9UPF3	P53621	Human papillomavirus	Papillomaviridae
physical association	P36817	Q9Y262	Human papillomavirus	Papillomaviridae
physical association	B9UPF3	P23458	Human papillomavirus	Papillomaviridae
physical association	P06428	Q08ER8	Human papillomavirus	Papillomaviridae
physical association	P24835	P07237	Human papillomavirus	Papillomaviridae
physical association	P24835	Q12931	Human papillomavirus	Papillomaviridae
physical association	B9UPF3	Q9UKV5	Human papillomavirus	Papillomaviridae
physical association	P17386	Q9H0F6	Human papillomavirus	Papillomaviridae
physical association	P36801	Q9Y3B1	Human papillomavirus	Papillomaviridae
physical association	P17382	P39687	Human papillomavirus	Papillomaviridae
physical association	P17387	P46937	Human papillomavirus	Papillomaviridae
physical association	P06428	Q9UI12	Human papillomavirus	Papillomaviridae
physical association	P06428	Q96B02	Human papillomavirus	Papillomaviridae
physical association	P06463	Q8N720	Human papillomavirus	Papillomaviridae
physical association	P06788	P19388	Human papillomavirus	Papillomaviridae
physical association	P06930	A0AV02	Human papillomavirus	Papillomaviridae
physical association	B9UPF3	P30519	Human papillomavirus	Papillomaviridae
physical association	P06428	Q8ND76	Human papillomavirus	Papillomaviridae
physical association	P17387	Q9Y376	Human papillomavirus	Papillomaviridae
physical association	B9UPF3	Q14393	Human papillomavirus	Papillomaviridae
physical association	B9UPF3	O15031	Human papillomavirus	Papillomaviridae
physical association	P17388	Q8NE71	Human papillomavirus	Papillomaviridae
physical association	P03129	P78396	Human papillomavirus	Papillomaviridae
physical association	P06429	Q9Y3A4	Human papillomavirus	Papillomaviridae
physical association	P06428	P51991	Human papillomavirus	Papillomaviridae
physical association	P03129	P50990	Human papillomavirus	Papillomaviridae
physical association	P03129	P50395	Human papillomavirus	Papillomaviridae
physical association	B9UPF3	O95674	Human papillomavirus	Papillomaviridae
physical association	B9UPF3	P16615	Human papillomavirus	Papillomaviridae
physical association	P06428	P14625	Human papillomavirus	Papillomaviridae
physical association	P06428	P19012	Human papillomavirus	Papillomaviridae
physical association	P06463	Q86Y07	Human papillomavirus	Papillomaviridae
physical association	P36817	Q13123	Human papillomavirus	Papillomaviridae
physical association	B9UPF3	Q15758	Human papillomavirus	Papillomaviridae
physical association	P17385	Q9UDY4	Human papillomavirus	Papillomaviridae
physical association	P17389	Q96NJ6	Human papillomavirus	Papillomaviridae
physical association	P06430	P11684	Human papillomavirus	Papillomaviridae
physical association	P06929	P62266	Human papillomavirus	Papillomaviridae
physical association	P17385	Q8TCG1	Human papillomavirus	Papillomaviridae
physical association	B9UPF3	Q96BA8	Human papillomavirus	Papillomaviridae
physical association	P17386	Q9P013	Human papillomavirus	Papillomaviridae
physical association	P17385	Q99615	Human papillomavirus	Papillomaviridae
physical association	P06428	Q58WW2	Human papillomavirus	Papillomaviridae
physical association	P06428	O75352	Human papillomavirus	Papillomaviridae
physical association	P06427	P53597	Human papillomavirus	Papillomaviridae
physical association	P06930	Q9H4H8	Human papillomavirus	Papillomaviridae
physical association	P17388	O00505	Human papillomavirus	Papillomaviridae
physical association	P06463	Q13751	Human papillomavirus	Papillomaviridae
physical association	P24835	Q9Y5Y6	Human papillomavirus	Papillomaviridae
physical association	P17388	Q96RF0	Human papillomavirus	Papillomaviridae
physical association	P06463	Q13769	Human papillomavirus	Papillomaviridae
physical association	P36827	Q6NSJ5	Human papillomavirus	Papillomaviridae
physical association	P03129	O94776	Human papillomavirus	Papillomaviridae
physical association	P06428	Q86X19	Human papillomavirus	Papillomaviridae
physical association	P36817	Q9Y3M9	Human papillomavirus	Papillomaviridae
physical association	B9UPF3	P27797	Human papillomavirus	Papillomaviridae
physical association	P04013	P62879	Human papillomavirus	Papillomaviridae
physical association	P17384	P05114	Human papillomavirus	Papillomaviridae
physical association	P03129	Q13309	Human papillomavirus	Papillomaviridae
physical association	P17385	P11441	Human papillomavirus	Papillomaviridae
physical association	P06428	P29350	Human papillomavirus	Papillomaviridae
physical association	D7GMA9	Q9UMX0	Human papillomavirus	Papillomaviridae
physical association	P17387	P21912	Human papillomavirus	Papillomaviridae
physical association	P06930	Q99836	Human papillomavirus	Papillomaviridae
physical association	P06428	Q9Y337	Human papillomavirus	Papillomaviridae
physical association	P17387	Q13685	Human papillomavirus	Papillomaviridae
physical association	P06930	P35232	Human papillomavirus	Papillomaviridae
physical association	P36801	Q8N5U6	Human papillomavirus	Papillomaviridae
physical association	P36801	Q9UBQ5	Human papillomavirus	Papillomaviridae
physical association	P17385	P53618	Human papillomavirus	Papillomaviridae
physical association	P24830	P10321	Human papillomavirus	Papillomaviridae
physical association	P06428	Q9NRD9	Human papillomavirus	Papillomaviridae
physical association	B9UPF3	P51571	Human papillomavirus	Papillomaviridae
physical association	P17382	P27824	Human papillomavirus	Papillomaviridae
physical association	P06932	P61769	Human papillomavirus	Papillomaviridae
physical association	P06428	P09429	Human papillomavirus	Papillomaviridae
physical association	P17387	Q9BXS5	Human papillomavirus	Papillomaviridae
physical association	P06428	Q9HCY8	Human papillomavirus	Papillomaviridae
physical association	P06930	Q13838	Human papillomavirus	Papillomaviridae
physical association	P17385	Q92990	Human papillomavirus	Papillomaviridae
physical association	P17385	Q9Y679	Human papillomavirus	Papillomaviridae
physical association	B9UPF3	Q96JJ7	Human papillomavirus	Papillomaviridae
physical association	P06788	Q8TF32	Human papillomavirus	Papillomaviridae
physical association	P06932	Q15545	Human papillomavirus	Papillomaviridae
physical association	P24835	O95067	Human papillomavirus	Papillomaviridae
physical association	P17387	Q9UBS9	Human papillomavirus	Papillomaviridae
physical association	P06463	P10321	Human papillomavirus	Papillomaviridae
physical association	P17385	Q8N766	Human papillomavirus	Papillomaviridae
physical association	P06930	Q01628	Human papillomavirus	Papillomaviridae
physical association	P06463	Q6IAA8	Human papillomavirus	Papillomaviridae
physical association	P36801	P32969	Human papillomavirus	Papillomaviridae
physical association	P06429	Q8NC60	Human papillomavirus	Papillomaviridae
physical association	P36801	Q5TH69	Human papillomavirus	Papillomaviridae
physical association	P03129	O43175	Human papillomavirus	Papillomaviridae
physical association	B9UPF3	Q9H5V8	Human papillomavirus	Papillomaviridae
physical association	P17382	O43423	Human papillomavirus	Papillomaviridae
physical association	B9UPF3	Q7Z7M9	Human papillomavirus	Papillomaviridae
physical association	P03129	Q15645	Human papillomavirus	Papillomaviridae
physical association	P06428	Q96JT2	Human papillomavirus	Papillomaviridae
physical association	P06429	P05386	Human papillomavirus	Papillomaviridae
physical association	B9UPF3	O95159	Human papillomavirus	Papillomaviridae
physical association	P06428	Q96BI3	Human papillomavirus	Papillomaviridae
physical association	P06428	O14979	Human papillomavirus	Papillomaviridae
physical association	P06930	P49459	Human papillomavirus	Papillomaviridae
physical association	P17388	P51784	Human papillomavirus	Papillomaviridae
physical association	P36827	Q96SW2	Human papillomavirus	Papillomaviridae
physical association	B9UPF3	P50416	Human papillomavirus	Papillomaviridae
physical association	P17389	P53350	Human papillomavirus	Papillomaviridae
physical association	P17386	Q13011	Human papillomavirus	Papillomaviridae
physical association	P06428	P62280	Human papillomavirus	Papillomaviridae
physical association	P36817	P30626	Human papillomavirus	Papillomaviridae
physical association	P06428	Q8WVQ1	Human papillomavirus	Papillomaviridae
physical association	P17385	Q8N4V1	Human papillomavirus	Papillomaviridae
physical association	P06428	Q6UW68	Human papillomavirus	Papillomaviridae
physical association	P17389	Q9Y6N5	Human papillomavirus	Papillomaviridae
physical association	B9UPF3	Q9H2V7	Human papillomavirus	Papillomaviridae
physical association	P17389	Q3ZCQ8	Human papillomavirus	Papillomaviridae
physical association	P17388	Q9Y5A9	Human papillomavirus	Papillomaviridae
physical association	P17385	Q9Y277	Human papillomavirus	Papillomaviridae
physical association	P36817	Q4LDG9	Human papillomavirus	Papillomaviridae
physical association	P03129	O75526	Human papillomavirus	Papillomaviridae
physical association	B9UPF3	P07237	Human papillomavirus	Papillomaviridae
physical association	B9UPF3	O14672	Human papillomavirus	Papillomaviridae
physical association	P24835	Q13045	Human papillomavirus	Papillomaviridae
physical association	P24835	Q08397	Human papillomavirus	Papillomaviridae
physical association	P17387	P04818	Human papillomavirus	Papillomaviridae
physical association	P06930	Q9UJ37	Human papillomavirus	Papillomaviridae
physical association	P06428	Q13630	Human papillomavirus	Papillomaviridae
physical association	P06463	P0DP57	Human papillomavirus	Papillomaviridae
physical association	P03129	Q9BUZ4	Human papillomavirus	Papillomaviridae
physical association	P06428	P82912	Human papillomavirus	Papillomaviridae
physical association	P06428	Q658P3	Human papillomavirus	Papillomaviridae
physical association	P17389	Q9Y6H1	Human papillomavirus	Papillomaviridae
physical association	P17385	P21796	Human papillomavirus	Papillomaviridae
physical association	B9UPF3	Q9NTJ5	Human papillomavirus	Papillomaviridae
physical association	P03129	P31689	Human papillomavirus	Papillomaviridae
physical association	P06430	Q9HB07	Human papillomavirus	Papillomaviridae
physical association	P03129	Q13501	Human papillomavirus	Papillomaviridae
physical association	P06929	O95182	Human papillomavirus	Papillomaviridae
physical association	P17385	P29692	Human papillomavirus	Papillomaviridae
physical association	P36801	Q9BVC6	Human papillomavirus	Papillomaviridae
physical association	P17385	P63241	Human papillomavirus	Papillomaviridae
physical association	P06932	Q8NC51	Human papillomavirus	Papillomaviridae
physical association	P06929	P41134	Human papillomavirus	Papillomaviridae
physical association	P06929	Q9H6D7	Human papillomavirus	Papillomaviridae
physical association	P06428	Q9NRF9	Human papillomavirus	Papillomaviridae
physical association	P06428	Q13488	Human papillomavirus	Papillomaviridae
physical association	P06428	Q969X2	Human papillomavirus	Papillomaviridae
physical association	P06427	Q9Y624	Human papillomavirus	Papillomaviridae
physical association	P06428	P09012	Human papillomavirus	Papillomaviridae
physical association	P17385	Q9H330	Human papillomavirus	Papillomaviridae
physical association	P03129	P78371	Human papillomavirus	Papillomaviridae
physical association	P06430	Q13427	Human papillomavirus	Papillomaviridae
physical association	P06459	P07305	Human papillomavirus	Papillomaviridae
physical association	P06430	Q9Y3B2	Human papillomavirus	Papillomaviridae
physical association	B9UPF3	Q9NZM1	Human papillomavirus	Papillomaviridae
physical association	P06428	P01024	Human papillomavirus	Papillomaviridae
physical association	P17387	P31040	Human papillomavirus	Papillomaviridae
physical association	B9UPF3	Q8IY26	Human papillomavirus	Papillomaviridae
physical association	B9UPF3	Q14699	Human papillomavirus	Papillomaviridae
physical association	P17385	Q9UBM7	Human papillomavirus	Papillomaviridae
physical association	B9UPF3	Q8TED1	Human papillomavirus	Papillomaviridae
physical association	P36817	Q9Y3C1	Human papillomavirus	Papillomaviridae
physical association	P03129	P08246	Human papillomavirus	Papillomaviridae
physical association	P03129	Q15788	Human papillomavirus	Papillomaviridae
physical association	B9UPF3	P00533	Human papillomavirus	Papillomaviridae
physical association	P03129	P60842	Human papillomavirus	Papillomaviridae
physical association	B9UPF3	Q96CS3	Human papillomavirus	Papillomaviridae
physical association	P17387	A6NNZ2	Human papillomavirus	Papillomaviridae
physical association	P06428	Q7RTR2	Human papillomavirus	Papillomaviridae
physical association	P17387	P56545	Human papillomavirus	Papillomaviridae
physical association	P06930	O75132	Human papillomavirus	Papillomaviridae
physical association	P06428	Q8NEM2	Human papillomavirus	Papillomaviridae
physical association	P06428	A6NIH7	Human papillomavirus	Papillomaviridae
physical association	P17387	Q14247	Human papillomavirus	Papillomaviridae
physical association	P17382	Q96DZ1	Human papillomavirus	Papillomaviridae
physical association	P06930	Q8NFJ5	Human papillomavirus	Papillomaviridae
physical association	P17387	Q9H1A4	Human papillomavirus	Papillomaviridae
physical association	P06463	Q9H5P4	Human papillomavirus	Papillomaviridae
physical association	P36827	P62875	Human papillomavirus	Papillomaviridae
physical association	Q9QLP4	A2AJT9	Human papillomavirus	Papillomaviridae
physical association	P17385	Q53HI1	Human papillomavirus	Papillomaviridae
physical association	B9UPF3	Q9Y2G8	Human papillomavirus	Papillomaviridae
physical association	P06788	P08779	Human papillomavirus	Papillomaviridae
physical association	P06930	P01135	Human papillomavirus	Papillomaviridae
physical association	P06428	P62937	Human papillomavirus	Papillomaviridae
physical association	P06930	P04156	Human papillomavirus	Papillomaviridae
physical association	B9UPF3	P02786	Human papillomavirus	Papillomaviridae
physical association	P17385	P04843	Human papillomavirus	Papillomaviridae
physical association	B9UPF3	Q4ZIN3	Human papillomavirus	Papillomaviridae
physical association	P17385	P04004	Human papillomavirus	Papillomaviridae
physical association	P03129	B2RXF5	Human papillomavirus	Papillomaviridae
physical association	P06429	Q14683	Human papillomavirus	Papillomaviridae
physical association	B9UPF3	Q9NXS2	Human papillomavirus	Papillomaviridae
physical association	B9UPF3	P08240	Human papillomavirus	Papillomaviridae
physical association	P17387	Q15004	Human papillomavirus	Papillomaviridae
physical association	P17385	P30049	Human papillomavirus	Papillomaviridae
physical association	P06428	Q96AG4	Human papillomavirus	Papillomaviridae
physical association	P24835	P49662	Human papillomavirus	Papillomaviridae
physical association	B9UPF3	O60725	Human papillomavirus	Papillomaviridae
physical association	P06430	P19367	Human papillomavirus	Papillomaviridae
physical association	P17387	Q14680	Human papillomavirus	Papillomaviridae
physical association	P17385	P45880	Human papillomavirus	Papillomaviridae
physical association	P17388	O00232	Human papillomavirus	Papillomaviridae
physical association	B9UPF3	O43765	Human papillomavirus	Papillomaviridae
physical association	P03129	Q9BYV2	Human papillomavirus	Papillomaviridae
physical association	P17388	Q1KMD3	Human papillomavirus	Papillomaviridae
physical association	P17384	P27694	Human papillomavirus	Papillomaviridae
physical association	P06430	P03915	Human papillomavirus	Papillomaviridae
physical association	P06428	P03886	Human papillomavirus	Papillomaviridae
physical association	P03129	P07910	Human papillomavirus	Papillomaviridae
physical association	P17388	O95793	Human papillomavirus	Papillomaviridae
physical association	B9UPF3	Q8IXI2	Human papillomavirus	Papillomaviridae
physical association	P06428	Q9Y291	Human papillomavirus	Papillomaviridae
physical association	P06463	P29074	Human papillomavirus	Papillomaviridae
physical association	P36801	P27797	Human papillomavirus	Papillomaviridae
physical association	B9UPF3	Q3KQU3	Human papillomavirus	Papillomaviridae
physical association	P06463	Q8IZ52	Human papillomavirus	Papillomaviridae
physical association	P06428	Q6P1R4	Human papillomavirus	Papillomaviridae
physical association	P06930	Q9UNF1	Human papillomavirus	Papillomaviridae
physical association	B9UPF3	Q9BZQ6	Human papillomavirus	Papillomaviridae
physical association	P17385	Q969M3	Human papillomavirus	Papillomaviridae
physical association	P17382	P40939	Human papillomavirus	Papillomaviridae
physical association	B9UPF3	P17302	Human papillomavirus	Papillomaviridae
physical association	P06930	Q92876	Human papillomavirus	Papillomaviridae
physical association	P04013	P02792	Human papillomavirus	Papillomaviridae
physical association	P17385	P25685	Human papillomavirus	Papillomaviridae
physical association	P03129	O43734	Human papillomavirus	Papillomaviridae
physical association	P36801	Q969R8	Human papillomavirus	Papillomaviridae
physical association	P03129	O00303	Human papillomavirus	Papillomaviridae
physical association	P17388	Q13428	Human papillomavirus	Papillomaviridae
physical association	P06428	P49750	Human papillomavirus	Papillomaviridae
physical association	P17385	P42771	Human papillomavirus	Papillomaviridae
physical association	B9UPF3	P67812	Human papillomavirus	Papillomaviridae
physical association	P03129	Q16576	Human papillomavirus	Papillomaviridae
physical association	P03129	P11021	Human papillomavirus	Papillomaviridae
physical association	P36801	Q96CS3	Human papillomavirus	Papillomaviridae
physical association	P36827	P10909	Human papillomavirus	Papillomaviridae
physical association	P03129	Q86UK7	Human papillomavirus	Papillomaviridae
physical association	P24835	Q6KB66	Human papillomavirus	Papillomaviridae
physical association	P17387	Q9BVG8	Human papillomavirus	Papillomaviridae
physical association	P17387	P22234	Human papillomavirus	Papillomaviridae
physical association	B9UPF3	Q15629	Human papillomavirus	Papillomaviridae
physical association	P17388	Q92908	Human papillomavirus	Papillomaviridae
physical association	P06465	O43809	Human papillomavirus	Papillomaviridae
physical association	P06428	P40305	Human papillomavirus	Papillomaviridae
physical association	P06428	P63272	Human papillomavirus	Papillomaviridae
physical association	P17386	A6NKD9	Human papillomavirus	Papillomaviridae
physical association	P17385	Q14157	Human papillomavirus	Papillomaviridae
physical association	P17387	P16220	Human papillomavirus	Papillomaviridae
physical association	P36810	Q8WVL7	Human papillomavirus	Papillomaviridae
physical association	P36801	Q99828	Human papillomavirus	Papillomaviridae
physical association	B9UPF3	O00391	Human papillomavirus	Papillomaviridae
physical association	P17387	Q96S59	Human papillomavirus	Papillomaviridae
physical association	P17385	Q07065	Human papillomavirus	Papillomaviridae
physical association	P17387	Q96P47	Human papillomavirus	Papillomaviridae
physical association	P06930	P09958	Human papillomavirus	Papillomaviridae
physical association	P24835	P20839	Human papillomavirus	Papillomaviridae
physical association	B9UPF3	Q14318	Human papillomavirus	Papillomaviridae
physical association	P17385	P51572	Human papillomavirus	Papillomaviridae
physical association	P03129	P30532	Human papillomavirus	Papillomaviridae
physical association	P03129	Q9BYE7	Human papillomavirus	Papillomaviridae
physical association	P06428	Q9GZM5	Human papillomavirus	Papillomaviridae
physical association	P06932	Q86U28	Human papillomavirus	Papillomaviridae
physical association	B9UPF3	Q96CP6	Human papillomavirus	Papillomaviridae
physical association	P06428	Q8IWA5	Human papillomavirus	Papillomaviridae
physical association	P17382	O94782	Human papillomavirus	Papillomaviridae
physical association	P03129	P43243	Human papillomavirus	Papillomaviridae
physical association	P24835	P53634	Human papillomavirus	Papillomaviridae
physical association	P06930	Q9BRD0	Human papillomavirus	Papillomaviridae
physical association	B9UPF3	Q6UVK1	Human papillomavirus	Papillomaviridae
physical association	B9UPF3	Q96AQ6	Human papillomavirus	Papillomaviridae
physical association	P36799	P17096	Human papillomavirus	Papillomaviridae
physical association	P36801	P26572	Human papillomavirus	Papillomaviridae
physical association	P06428	P24534	Human papillomavirus	Papillomaviridae
physical association	P24835	O14613	Human papillomavirus	Papillomaviridae
physical association	P06428	P05067	Human papillomavirus	Papillomaviridae
physical association	P36801	Q5VWK5	Human papillomavirus	Papillomaviridae
physical association	P36801	P10176	Human papillomavirus	Papillomaviridae
physical association	P06428	Q9BSE2	Human papillomavirus	Papillomaviridae
physical association	P36801	Q14103	Human papillomavirus	Papillomaviridae
physical association	P06930	Q9H497	Human papillomavirus	Papillomaviridae
physical association	B9UPF3	Q6NZI2	Human papillomavirus	Papillomaviridae
physical association	P17387	Q9ULW0	Human papillomavirus	Papillomaviridae
physical association	B9UPF3	Q5K4L6	Human papillomavirus	Papillomaviridae
physical association	B9UPF3	Q15165	Human papillomavirus	Papillomaviridae
physical association	P36817	P19338	Human papillomavirus	Papillomaviridae
physical association	B9UPF3	Q9HD45	Human papillomavirus	Papillomaviridae
physical association	P17387	P52434	Human papillomavirus	Papillomaviridae
physical association	P17387	O60481	Human papillomavirus	Papillomaviridae
physical association	P06930	P61769	Human papillomavirus	Papillomaviridae
physical association	P06788	P04156	Human papillomavirus	Papillomaviridae
physical association	B9UPF3	Q9HD20	Human papillomavirus	Papillomaviridae
physical association	P06428	P47895	Human papillomavirus	Papillomaviridae
physical association	B9UPF3	Q96IX5	Human papillomavirus	Papillomaviridae
physical association	P17387	Q8IWV7	Human papillomavirus	Papillomaviridae
physical association	B9UPF3	Q13443	Human papillomavirus	Papillomaviridae
physical association	P06429	P07339	Human papillomavirus	Papillomaviridae
physical association	P17385	Q9UHD9	Human papillomavirus	Papillomaviridae
physical association	B9UPF3	P33897	Human papillomavirus	Papillomaviridae
physical association	B9UPF3	Q9H936	Human papillomavirus	Papillomaviridae
physical association	P06428	P48960	Human papillomavirus	Papillomaviridae
physical association	B9UPF3	Q9BT22	Human papillomavirus	Papillomaviridae
physical association	P36801	O15037	Human papillomavirus	Papillomaviridae
physical association	P17389	O75477	Human papillomavirus	Papillomaviridae
physical association	B9UPF3	P40429	Human papillomavirus	Papillomaviridae
physical association	P06930	P62952	Human papillomavirus	Papillomaviridae
physical association	P06428	Q6UY11	Human papillomavirus	Papillomaviridae
physical association	P17385	P78347	Human papillomavirus	Papillomaviridae
physical association	P36817	P19013	Human papillomavirus	Papillomaviridae
physical association	B9UPF3	Q8WZ71	Human papillomavirus	Papillomaviridae
physical association	P06428	Q99576	Human papillomavirus	Papillomaviridae
physical association	P06930	P39060	Human papillomavirus	Papillomaviridae
physical association	P17382	P14635	Human papillomavirus	Papillomaviridae
physical association	P17387	Q6ZRP7	Human papillomavirus	Papillomaviridae
physical association	P17385	Q9Y6Y8	Human papillomavirus	Papillomaviridae
physical association	P17388	Q9Y6M1	Human papillomavirus	Papillomaviridae
physical association	P06463	P19013	Human papillomavirus	Papillomaviridae
physical association	P06788	P35520	Human papillomavirus	Papillomaviridae
physical association	B9UPF3	Q9NXH8	Human papillomavirus	Papillomaviridae
physical association	Q9QLP4	P00846	Human papillomavirus	Papillomaviridae
physical association	P06428	P21673	Human papillomavirus	Papillomaviridae
physical association	B9UPF3	Q13586	Human papillomavirus	Papillomaviridae
physical association	P06428	P39023	Human papillomavirus	Papillomaviridae
physical association	B9UPF3	Q12846	Human papillomavirus	Papillomaviridae
physical association	P17388	O00165	Human papillomavirus	Papillomaviridae
physical association	B9UPF3	Q9UKU6	Human papillomavirus	Papillomaviridae
physical association	P06465	A6PVS8	Human papillomavirus	Papillomaviridae
physical association	P36817	P50995	Human papillomavirus	Papillomaviridae
physical association	P06930	Q9NZJ7	Human papillomavirus	Papillomaviridae
physical association	P03129	P27708	Human papillomavirus	Papillomaviridae
physical association	P36801	P57088	Human papillomavirus	Papillomaviridae
physical association	P06428	Q9H1X3	Human papillomavirus	Papillomaviridae
physical association	P06429	P03886	Human papillomavirus	Papillomaviridae
physical association	P06463	Q96JH8	Human papillomavirus	Papillomaviridae
physical association	P03129	P11217	Human papillomavirus	Papillomaviridae
physical association	B9UPF3	Q9HBR0	Human papillomavirus	Papillomaviridae
physical association	P03129	Q13617	Human papillomavirus	Papillomaviridae
physical association	P17387	Q69YH5	Human papillomavirus	Papillomaviridae
physical association	P06929	P08727	Human papillomavirus	Papillomaviridae
physical association	P36817	Q9BTE7	Human papillomavirus	Papillomaviridae
physical association	P17385	Q5J8M3	Human papillomavirus	Papillomaviridae
physical association	P24835	Q96BQ5	Human papillomavirus	Papillomaviridae
physical association	P17388	P55795	Human papillomavirus	Papillomaviridae
physical association	P17384	Q8TDB6	Human papillomavirus	Papillomaviridae
physical association	P24835	P48645	Human papillomavirus	Papillomaviridae
physical association	P24835	Q6RW13	Human papillomavirus	Papillomaviridae
physical association	P06428	Q92851	Human papillomavirus	Papillomaviridae
physical association	P36827	P52799	Human papillomavirus	Papillomaviridae
physical association	P17382	Q09019	Human papillomavirus	Papillomaviridae
physical association	P17388	Q9BZ72	Human papillomavirus	Papillomaviridae
physical association	P06930	P22392	Human papillomavirus	Papillomaviridae
physical association	B9UPF3	Q9H3P7	Human papillomavirus	Papillomaviridae
physical association	P03129	P31943	Human papillomavirus	Papillomaviridae
physical association	B9UPF3	P31689	Human papillomavirus	Papillomaviridae
physical association	P06428	Q12874	Human papillomavirus	Papillomaviridae
physical association	P03129	P35250	Human papillomavirus	Papillomaviridae
physical association	P06465	Q99613	Human papillomavirus	Papillomaviridae
physical association	P17387	P17028	Human papillomavirus	Papillomaviridae
physical association	P24835	Q9Y3A4	Human papillomavirus	Papillomaviridae
physical association	P03129	P17858	Human papillomavirus	Papillomaviridae
physical association	P17387	P52732	Human papillomavirus	Papillomaviridae
physical association	B9UPF3	Q92629	Human papillomavirus	Papillomaviridae
physical association	P06463	Q8N6T7	Human papillomavirus	Papillomaviridae
physical association	P06428	Q9ULJ6	Human papillomavirus	Papillomaviridae
physical association	B9UPF3	Q9Y6N5	Human papillomavirus	Papillomaviridae
physical association	P03129	Q92841	Human papillomavirus	Papillomaviridae
physical association	B9UPF3	Q8N2K0	Human papillomavirus	Papillomaviridae
physical association	P36817	Q969X5	Human papillomavirus	Papillomaviridae
physical association	P06788	P29353	Human papillomavirus	Papillomaviridae
physical association	P17387	Q96SI1	Human papillomavirus	Papillomaviridae
physical association	P06930	Q7L523	Human papillomavirus	Papillomaviridae
physical association	P17388	P14866	Human papillomavirus	Papillomaviridae
physical association	P06788	Q5T160	Human papillomavirus	Papillomaviridae
physical association	P06428	Q8TE76	Human papillomavirus	Papillomaviridae
physical association	P06930	Q8TC12	Human papillomavirus	Papillomaviridae
physical association	P06428	P51572	Human papillomavirus	Papillomaviridae
physical association	B9UPF3	P00403	Human papillomavirus	Papillomaviridae
physical association	P03129	Q13347	Human papillomavirus	Papillomaviridae
physical association	P06428	Q5T280	Human papillomavirus	Papillomaviridae
physical association	P36801	P46776	Human papillomavirus	Papillomaviridae
physical association	P36799	P61160	Human papillomavirus	Papillomaviridae
physical association	P17388	O00567	Human papillomavirus	Papillomaviridae
physical association	P17387	Q9BTE3	Human papillomavirus	Papillomaviridae
physical association	P24835	P02533	Human papillomavirus	Papillomaviridae
physical association	P17389	Q14739	Human papillomavirus	Papillomaviridae
physical association	P17389	P22087	Human papillomavirus	Papillomaviridae
physical association	P17388	P46781	Human papillomavirus	Papillomaviridae
physical association	P06429	P27449	Human papillomavirus	Papillomaviridae
physical association	P17387	P20585	Human papillomavirus	Papillomaviridae
physical association	P06427	Q9Y679	Human papillomavirus	Papillomaviridae
physical association	P17387	Q8TDB6	Human papillomavirus	Papillomaviridae
physical association	P03129	O75533	Human papillomavirus	Papillomaviridae
physical association	P03129	Q9ULX6	Human papillomavirus	Papillomaviridae
physical association	B9UPF3	Q9NVH1	Human papillomavirus	Papillomaviridae
physical association	P03129	Q96EP0	Human papillomavirus	Papillomaviridae
physical association	P06788	P98194	Human papillomavirus	Papillomaviridae
physical association	P06430	Q92520	Human papillomavirus	Papillomaviridae
physical association	B9UPF3	Q12797	Human papillomavirus	Papillomaviridae
physical association	P03129	Q13114	Human papillomavirus	Papillomaviridae
physical association	P06788	O15269	Human papillomavirus	Papillomaviridae
physical association	P17385	Q7L5D6	Human papillomavirus	Papillomaviridae
physical association	P06463	Q659C4	Human papillomavirus	Papillomaviridae
physical association	P17387	P25789	Human papillomavirus	Papillomaviridae
physical association	B9UPF3	Q8IY17	Human papillomavirus	Papillomaviridae
physical association	P06429	Q969W3	Human papillomavirus	Papillomaviridae
physical association	B9UPF3	O95864	Human papillomavirus	Papillomaviridae
physical association	P06428	P09382	Human papillomavirus	Papillomaviridae
physical association	P06788	Q16563	Human papillomavirus	Papillomaviridae
physical association	P36801	Q53H82	Human papillomavirus	Papillomaviridae
physical association	P06463	O75955	Human papillomavirus	Papillomaviridae
physical association	P17388	Q14839	Human papillomavirus	Papillomaviridae
physical association	P06427	Q9BUP3	Human papillomavirus	Papillomaviridae
physical association	B9UPF3	P50402	Human papillomavirus	Papillomaviridae
physical association	P06788	Q14376	Human papillomavirus	Papillomaviridae
physical association	B9UPF3	Q9NQX7	Human papillomavirus	Papillomaviridae
physical association	P06788	P0DN79	Human papillomavirus	Papillomaviridae
physical association	P24835	P29400	Human papillomavirus	Papillomaviridae
physical association	P36817	Q8N4Y2	Human papillomavirus	Papillomaviridae
physical association	P17386	Q04837	Human papillomavirus	Papillomaviridae
physical association	P36801	P62269	Human papillomavirus	Papillomaviridae
physical association	P06927	P00533	Human papillomavirus	Papillomaviridae
physical association	P06428	P62829	Human papillomavirus	Papillomaviridae
physical association	B9UPF3	Q9P0V3	Human papillomavirus	Papillomaviridae
physical association	B9UPF3	P42677	Human papillomavirus	Papillomaviridae
physical association	P36799	Q14511	Human papillomavirus	Papillomaviridae
physical association	P17388	Q96EY7	Human papillomavirus	Papillomaviridae
physical association	P06428	Q9HDC9	Human papillomavirus	Papillomaviridae
physical association	P17387	Q9HAU0	Human papillomavirus	Papillomaviridae
physical association	P17382	P46060	Human papillomavirus	Papillomaviridae
physical association	P17387	P11137	Human papillomavirus	Papillomaviridae
physical association	P17387	Q9BRP1	Human papillomavirus	Papillomaviridae
physical association	P06429	P18583	Human papillomavirus	Papillomaviridae
physical association	P36801	P62241	Human papillomavirus	Papillomaviridae
physical association	P17385	Q92890	Human papillomavirus	Papillomaviridae
physical association	P06788	P56385	Human papillomavirus	Papillomaviridae
physical association	P36817	P57772	Human papillomavirus	Papillomaviridae
physical association	B9UPF3	Q9BQB6	Human papillomavirus	Papillomaviridae
physical association	P36801	Q8N2A0	Human papillomavirus	Papillomaviridae
physical association	P17389	P04792	Human papillomavirus	Papillomaviridae
physical association	P17382	Q8IZL8	Human papillomavirus	Papillomaviridae
physical association	P17388	P78371	Human papillomavirus	Papillomaviridae
physical association	P06930	Q69YH5	Human papillomavirus	Papillomaviridae
physical association	P03129	Q969G5	Human papillomavirus	Papillomaviridae
physical association	P17385	P30825	Human papillomavirus	Papillomaviridae
physical association	P36801	Q8N4Y2	Human papillomavirus	Papillomaviridae
physical association	P06930	P68371	Human papillomavirus	Papillomaviridae
physical association	P36827	P61247	Human papillomavirus	Papillomaviridae
physical association	P03129	Q8N594	Human papillomavirus	Papillomaviridae
physical association	P03129	P22392	Human papillomavirus	Papillomaviridae
physical association	P36801	P62277	Human papillomavirus	Papillomaviridae
physical association	P36827	O95251	Human papillomavirus	Papillomaviridae
physical association	P06428	Q96M63	Human papillomavirus	Papillomaviridae
physical association	P06788	Q9H4Y5	Human papillomavirus	Papillomaviridae
physical association	P03129	P17174	Human papillomavirus	Papillomaviridae
physical association	P06463	O15127	Human papillomavirus	Papillomaviridae
physical association	P17385	Q06323	Human papillomavirus	Papillomaviridae
physical association	P17385	P35232	Human papillomavirus	Papillomaviridae
physical association	P06463	Q9NZN5	Human papillomavirus	Papillomaviridae
physical association	P06927	P07333	Human papillomavirus	Papillomaviridae
physical association	P03129	Q7Z6J0	Human papillomavirus	Papillomaviridae
physical association	B9UPF3	O15260	Human papillomavirus	Papillomaviridae
physical association	P06930	P31431	Human papillomavirus	Papillomaviridae
physical association	B9UPF3	Q99623	Human papillomavirus	Papillomaviridae
physical association	P17385	Q9BV68	Human papillomavirus	Papillomaviridae
physical association	B9UPF3	P02794	Human papillomavirus	Papillomaviridae
physical association	P36801	Q2TBC4	Human papillomavirus	Papillomaviridae
physical association	B9UPF3	Q9BWM7	Human papillomavirus	Papillomaviridae
physical association	P17389	Q9UL15	Human papillomavirus	Papillomaviridae
physical association	B9UPF3	Q9HCU5	Human papillomavirus	Papillomaviridae
physical association	P17382	P22492	Human papillomavirus	Papillomaviridae
physical association	P06930	P49755	Human papillomavirus	Papillomaviridae
physical association	P17385	P55072	Human papillomavirus	Papillomaviridae
physical association	P06465	O95433	Human papillomavirus	Papillomaviridae
physical association	P17388	Q12805	Human papillomavirus	Papillomaviridae
physical association	P03129	P52272	Human papillomavirus	Papillomaviridae
physical association	B9UPF3	O95477	Human papillomavirus	Papillomaviridae
physical association	P06428	Q8TB72	Human papillomavirus	Papillomaviridae
physical association	P06463	Q96K49	Human papillomavirus	Papillomaviridae
physical association	B9UPF3	P27824	Human papillomavirus	Papillomaviridae
physical association	P06929	P14923	Human papillomavirus	Papillomaviridae
physical association	B9UPF3	Q02978	Human papillomavirus	Papillomaviridae
physical association	P06463	Q96N67	Human papillomavirus	Papillomaviridae
physical association	D7GMA9	O43765	Human papillomavirus	Papillomaviridae
physical association	P06429	P03973	Human papillomavirus	Papillomaviridae
physical association	P06428	P20645	Human papillomavirus	Papillomaviridae
physical association	B9UPF3	Q969X5	Human papillomavirus	Papillomaviridae
physical association	P06428	Q9H082	Human papillomavirus	Papillomaviridae
physical association	P06429	Q9BRH9	Human papillomavirus	Papillomaviridae
physical association	P03129	Q9P2Y4	Human papillomavirus	Papillomaviridae
physical association	P17388	Q9H2U1	Human papillomavirus	Papillomaviridae
physical association	P06427	Q96GC5	Human papillomavirus	Papillomaviridae
physical association	P36801	Q53LP3	Human papillomavirus	Papillomaviridae
physical association	P06930	Q15223	Human papillomavirus	Papillomaviridae
physical association	P06932	Q9NXA8	Human papillomavirus	Papillomaviridae
physical association	P06428	P10599	Human papillomavirus	Papillomaviridae
physical association	B9UPF3	P48060	Human papillomavirus	Papillomaviridae
physical association	B9UPF3	P55036	Human papillomavirus	Papillomaviridae
physical association	P17387	Q9NSE4	Human papillomavirus	Papillomaviridae
physical association	P17389	Q63ZY3	Human papillomavirus	Papillomaviridae
physical association	P03129	P35637	Human papillomavirus	Papillomaviridae
physical association	P17389	O75150	Human papillomavirus	Papillomaviridae
physical association	P17388	Q9Y295	Human papillomavirus	Papillomaviridae
physical association	P36799	P42772	Human papillomavirus	Papillomaviridae
physical association	B9UPF3	Q9Y678	Human papillomavirus	Papillomaviridae
physical association	P17387	Q14CB8	Human papillomavirus	Papillomaviridae
physical association	P17387	Q5H9I0	Human papillomavirus	Papillomaviridae
physical association	P06788	Q86XP3	Human papillomavirus	Papillomaviridae
physical association	P17388	P48643	Human papillomavirus	Papillomaviridae
physical association	P17385	Q9Y5K5	Human papillomavirus	Papillomaviridae
physical association	P17389	O94826	Human papillomavirus	Papillomaviridae
physical association	P03129	Q8NDX5	Human papillomavirus	Papillomaviridae
physical association	P06428	Q7L5N7	Human papillomavirus	Papillomaviridae
physical association	P17385	P00395	Human papillomavirus	Papillomaviridae
physical association	P03129	Q13616	Human papillomavirus	Papillomaviridae
physical association	P17388	Q8IY81	Human papillomavirus	Papillomaviridae
physical association	P03129	Q01970	Human papillomavirus	Papillomaviridae
physical association	P06428	Q15125	Human papillomavirus	Papillomaviridae
physical association	P06428	P46778	Human papillomavirus	Papillomaviridae
physical association	P36801	P00966	Human papillomavirus	Papillomaviridae
physical association	B9UPF3	P17813	Human papillomavirus	Papillomaviridae
physical association	B9UPF3	P78357	Human papillomavirus	Papillomaviridae
physical association	P24835	Q6P1K1	Human papillomavirus	Papillomaviridae
physical association	P17385	Q16718	Human papillomavirus	Papillomaviridae
physical association	P06429	Q9UJZ1	Human papillomavirus	Papillomaviridae
physical association	P36817	Q9BV79	Human papillomavirus	Papillomaviridae
physical association	P06463	Q9Y6H3	Human papillomavirus	Papillomaviridae
physical association	P06429	Q6WKZ4	Human papillomavirus	Papillomaviridae
physical association	P06428	O14787	Human papillomavirus	Papillomaviridae
physical association	P36801	Q969X1	Human papillomavirus	Papillomaviridae
physical association	B9UPF3	Q96HH9	Human papillomavirus	Papillomaviridae
physical association	P17387	Q92547	Human papillomavirus	Papillomaviridae
physical association	P06930	Q8WWI5	Human papillomavirus	Papillomaviridae
physical association	P36801	O95298	Human papillomavirus	Papillomaviridae
physical association	B9UPF3	P05023	Human papillomavirus	Papillomaviridae
physical association	P17382	Q92688	Human papillomavirus	Papillomaviridae
physical association	P06428	A1L0T0	Human papillomavirus	Papillomaviridae
physical association	P06428	Q6NUQ4	Human papillomavirus	Papillomaviridae
physical association	P06428	Q14512	Human papillomavirus	Papillomaviridae
physical association	Q9QLP4	Q9UQ80	Human papillomavirus	Papillomaviridae
physical association	P06788	Q8WVQ1	Human papillomavirus	Papillomaviridae
physical association	P06788	P31930	Human papillomavirus	Papillomaviridae
physical association	B9UPF3	Q9UHL4	Human papillomavirus	Papillomaviridae
physical association	P17388	Q6PKG0	Human papillomavirus	Papillomaviridae
physical association	P03129	P68032	Human papillomavirus	Papillomaviridae
physical association	P17388	P82673	Human papillomavirus	Papillomaviridae
physical association	P06921	Q15545	Human papillomavirus	Papillomaviridae
physical association	P06463	Q9NW81	Human papillomavirus	Papillomaviridae
physical association	B9UPF3	Q96BI1	Human papillomavirus	Papillomaviridae
physical association	P17382	Q9NXF1	Human papillomavirus	Papillomaviridae
physical association	B9UPF3	Q15012	Human papillomavirus	Papillomaviridae
physical association	P17388	O60684	Human papillomavirus	Papillomaviridae
physical association	P03129	Q7L099	Human papillomavirus	Papillomaviridae
physical association	B9UPF3	Q9NV96	Human papillomavirus	Papillomaviridae
physical association	P06428	P32519	Human papillomavirus	Papillomaviridae
physical association	B9UPF3	Q7Z4F1	Human papillomavirus	Papillomaviridae
physical association	P24835	O00203	Human papillomavirus	Papillomaviridae
physical association	P17385	O15162	Human papillomavirus	Papillomaviridae
physical association	P17388	P82675	Human papillomavirus	Papillomaviridae
physical association	P03129	Q96RE7	Human papillomavirus	Papillomaviridae
physical association	P36801	P30305	Human papillomavirus	Papillomaviridae
physical association	P24835	Q8NC44	Human papillomavirus	Papillomaviridae
physical association	P17387	O15294	Human papillomavirus	Papillomaviridae
physical association	P06788	P43003	Human papillomavirus	Papillomaviridae
physical association	P17385	O95197	Human papillomavirus	Papillomaviridae
physical association	B9UPF3	P25116	Human papillomavirus	Papillomaviridae
physical association	P36801	Q9Y6H1	Human papillomavirus	Papillomaviridae
physical association	P17385	Q9P0I2	Human papillomavirus	Papillomaviridae
physical association	P36817	P30533	Human papillomavirus	Papillomaviridae
physical association	P36801	Q9UL49	Human papillomavirus	Papillomaviridae
physical association	P17385	Q9BVT8	Human papillomavirus	Papillomaviridae
physical association	P06788	P03923	Human papillomavirus	Papillomaviridae
physical association	P03129	Q13885	Human papillomavirus	Papillomaviridae
physical association	P06930	Q86WA6	Human papillomavirus	Papillomaviridae
physical association	P06428	O14684	Human papillomavirus	Papillomaviridae
physical association	B9UPF3	Q8NBM4	Human papillomavirus	Papillomaviridae
physical association	P06428	O43390	Human papillomavirus	Papillomaviridae
physical association	P17382	O75317	Human papillomavirus	Papillomaviridae
physical association	P17385	Q9BSJ8	Human papillomavirus	Papillomaviridae
physical association	P06427	Q13572	Human papillomavirus	Papillomaviridae
physical association	P17387	O00311	Human papillomavirus	Papillomaviridae
physical association	P06428	P51553	Human papillomavirus	Papillomaviridae
physical association	P17382	O60841	Human papillomavirus	Papillomaviridae
physical association	P17389	O95831	Human papillomavirus	Papillomaviridae
physical association	P17388	Q9NUD5	Human papillomavirus	Papillomaviridae
physical association	P17388	Q8WWK9	Human papillomavirus	Papillomaviridae
physical association	P36801	O43709	Human papillomavirus	Papillomaviridae
physical association	P17382	Q8TBZ3	Human papillomavirus	Papillomaviridae
physical association	P17382	P06493	Human papillomavirus	Papillomaviridae
physical association	B9UPF3	Q5VV42	Human papillomavirus	Papillomaviridae
physical association	P06927	P04626	Human papillomavirus	Papillomaviridae
physical association	P36817	Q14240	Human papillomavirus	Papillomaviridae
physical association	P17388	O00629	Human papillomavirus	Papillomaviridae
physical association	B9UPF3	P09619	Human papillomavirus	Papillomaviridae
physical association	B9UPF3	Q9NP58	Human papillomavirus	Papillomaviridae
physical association	P06429	Q99832	Human papillomavirus	Papillomaviridae
physical association	B9UPF3	O75477	Human papillomavirus	Papillomaviridae
physical association	P36801	O75051	Human papillomavirus	Papillomaviridae
physical association	P17382	P62068	Human papillomavirus	Papillomaviridae
physical association	B9UPF3	P09543	Human papillomavirus	Papillomaviridae
physical association	P06428	O00299	Human papillomavirus	Papillomaviridae
physical association	P17382	Q9BTT0	Human papillomavirus	Papillomaviridae
physical association	P0C9G5	Q96RT1	African swine fever virus	Asfarviridae
direct interaction	O36972	P63098	African swine fever virus	Asfarviridae
physical association	O36972	Q08209	African swine fever virus	Asfarviridae
physical association	E0WMT0	P63167	African swine fever virus	Asfarviridae
physical association	Q65212	P36873	African swine fever virus	Asfarviridae
physical association	Q773G3	P22087	Porcine reproductive and respiratory syndrome virus	Arteriviridae
physical association	P03410	Q9Y2D8	Primate T-lymphotropic virus 2	Retroviridae
physical association	P03410	P26196	Primate T-lymphotropic virus 2	Retroviridae
physical association	P03410	Q8WW24	Primate T-lymphotropic virus 2	Retroviridae
physical association	P03410	Q96FJ2	Primate T-lymphotropic virus 2	Retroviridae
physical association	P03410	P37198	Primate T-lymphotropic virus 2	Retroviridae
physical association	P03410	Q6ZUT1	Primate T-lymphotropic virus 2	Retroviridae
physical association	P03410	Q96HA8	Primate T-lymphotropic virus 2	Retroviridae
physical association	P03410	P23497	Primate T-lymphotropic virus 2	Retroviridae
physical association	P03410	P35711	Primate T-lymphotropic virus 2	Retroviridae
physical association	P03410	P14672	Primate T-lymphotropic virus 2	Retroviridae
physical association	P03410	Q8N5F7	Primate T-lymphotropic virus 2	Retroviridae
physical association	P03410	Q96CN9	Primate T-lymphotropic virus 2	Retroviridae
physical association	P03410	Q05516	Primate T-lymphotropic virus 2	Retroviridae
physical association	P03410	Q8NHQ1	Primate T-lymphotropic virus 2	Retroviridae
physical association	P03410	Q9BSW2	Primate T-lymphotropic virus 2	Retroviridae
physical association	P03410	Q9BRK4	Primate T-lymphotropic virus 2	Retroviridae
physical association	P03410	Q9BRJ6	Primate T-lymphotropic virus 2	Retroviridae
physical association	P03410	Q9Y6D9	Primate T-lymphotropic virus 2	Retroviridae
physical association	P03410	Q9H0B3	Primate T-lymphotropic virus 2	Retroviridae
physical association	P03410	Q8TAE8	Primate T-lymphotropic virus 2	Retroviridae
physical association	P03410	O14503	Primate T-lymphotropic virus 2	Retroviridae
physical association	P03410	Q6P1W5	Primate T-lymphotropic virus 2	Retroviridae
physical association	P03410	P51116	Primate T-lymphotropic virus 2	Retroviridae
physical association	P03410	Q92530	Primate T-lymphotropic virus 2	Retroviridae
physical association	P03410	O00189	Primate T-lymphotropic virus 2	Retroviridae
physical association	P14079	P16220	Primate T-lymphotropic virus 2	Retroviridae
direct interaction	Q7LYY4	P17535	Primate T-lymphotropic virus 1	Retroviridae
physical association	Q4ZGA4	Q12959	Primate T-lymphotropic virus 1	Retroviridae
physical association	C6L852	P24864	Primate T-lymphotropic virus 1	Retroviridae
physical association	C6L852	P24941	Primate T-lymphotropic virus 1	Retroviridae
physical association	P03409	O14920	Primate T-lymphotropic virus 1	Retroviridae
physical association	Q2Q067	Q13015	Primate T-lymphotropic virus 1	Retroviridae
physical association	Q2Q067	Q15287	Primate T-lymphotropic virus 1	Retroviridae
physical association	Q2Q067	O95251	Primate T-lymphotropic virus 1	Retroviridae
physical association	Q2Q067	P32243	Primate T-lymphotropic virus 1	Retroviridae
physical association	Q2Q067	P31249	Primate T-lymphotropic virus 1	Retroviridae
physical association	Q2Q067	P02794	Primate T-lymphotropic virus 1	Retroviridae
physical association	Q2Q067	Q15365	Primate T-lymphotropic virus 1	Retroviridae
physical association	Q2Q067	Q9UH92	Primate T-lymphotropic virus 1	Retroviridae
physical association	Q2Q067	Q9HD26	Primate T-lymphotropic virus 1	Retroviridae
physical association	Q2Q067	Q15038	Primate T-lymphotropic virus 1	Retroviridae
physical association	P0C206	Q96R06	Primate T-lymphotropic virus 1	Retroviridae
physical association	P0C206	O43186	Primate T-lymphotropic virus 1	Retroviridae
physical association	P0C206	Q9H4K1	Primate T-lymphotropic virus 1	Retroviridae
physical association	P0C206	Q6PF05	Primate T-lymphotropic virus 1	Retroviridae
physical association	P0C206	O14641	Primate T-lymphotropic virus 1	Retroviridae
physical association	P0C206	Q8N448	Primate T-lymphotropic virus 1	Retroviridae
physical association	P0C206	P37198	Primate T-lymphotropic virus 1	Retroviridae
physical association	P0C206	Q9GZT8	Primate T-lymphotropic virus 1	Retroviridae
physical association	P0C206	Q53EZ4	Primate T-lymphotropic virus 1	Retroviridae
physical association	P0C206	P23497	Primate T-lymphotropic virus 1	Retroviridae
physical association	P0C206	P63165	Primate T-lymphotropic virus 1	Retroviridae
physical association	P0C206	Q9NZD8	Primate T-lymphotropic virus 1	Retroviridae
physical association	P0C206	O14503	Primate T-lymphotropic virus 1	Retroviridae
physical association	P0C206	Q9BRK4	Primate T-lymphotropic virus 1	Retroviridae
physical association	P0C206	Q8N3Z6	Primate T-lymphotropic virus 1	Retroviridae
physical association	P0C206	P63279	Primate T-lymphotropic virus 1	Retroviridae
physical association	P0C206	O75928	Primate T-lymphotropic virus 1	Retroviridae
physical association	P14079	Q9UI95	Primate T-lymphotropic virus 1	Retroviridae
physical association	P14079	Q5T8I9	Primate T-lymphotropic virus 1	Retroviridae
physical association	P14079	O14595	Primate T-lymphotropic virus 1	Retroviridae
physical association	P14079	Q8WW34	Primate T-lymphotropic virus 1	Retroviridae
physical association	P14079	Q6NYC8	Primate T-lymphotropic virus 1	Retroviridae
physical association	P14079	Q6PF05	Primate T-lymphotropic virus 1	Retroviridae
physical association	P14079	Q8N4L8	Primate T-lymphotropic virus 1	Retroviridae
physical association	P14079	O43186	Primate T-lymphotropic virus 1	Retroviridae
physical association	P14079	Q8N448	Primate T-lymphotropic virus 1	Retroviridae
physical association	P14079	P43268	Primate T-lymphotropic virus 1	Retroviridae
physical association	P14079	O15287	Primate T-lymphotropic virus 1	Retroviridae
physical association	P14079	Q9H4K1	Primate T-lymphotropic virus 1	Retroviridae
physical association	P14079	Q01844	Primate T-lymphotropic virus 1	Retroviridae
physical association	P14079	P02538	Primate T-lymphotropic virus 1	Retroviridae
physical association	P14079	P17482	Primate T-lymphotropic virus 1	Retroviridae
physical association	P14079	Q6PF18	Primate T-lymphotropic virus 1	Retroviridae
physical association	P14079	Q9NP87	Primate T-lymphotropic virus 1	Retroviridae
physical association	P14079	P19013	Primate T-lymphotropic virus 1	Retroviridae
physical association	P14079	P19012	Primate T-lymphotropic virus 1	Retroviridae
physical association	P14079	P05787	Primate T-lymphotropic virus 1	Retroviridae
physical association	P14079	Q6PEX3	Primate T-lymphotropic virus 1	Retroviridae
physical association	P14079	P07196	Primate T-lymphotropic virus 1	Retroviridae
physical association	P14079	P29474	Primate T-lymphotropic virus 1	Retroviridae
physical association	P14079	Q9P2K5	Primate T-lymphotropic virus 1	Retroviridae
physical association	P14079	Q9UK41	Primate T-lymphotropic virus 1	Retroviridae
physical association	P14079	Q9P0T4	Primate T-lymphotropic virus 1	Retroviridae
physical association	P14079	Q969H6	Primate T-lymphotropic virus 1	Retroviridae
physical association	P14079	Q9BPX1	Primate T-lymphotropic virus 1	Retroviridae
physical association	P14079	Q9NZD8	Primate T-lymphotropic virus 1	Retroviridae
physical association	P14079	Q9NX63	Primate T-lymphotropic virus 1	Retroviridae
physical association	P14079	P25786	Primate T-lymphotropic virus 1	Retroviridae
physical association	P14079	Q9NSA3	Primate T-lymphotropic virus 1	Retroviridae
physical association	P14079	Q15654	Primate T-lymphotropic virus 1	Retroviridae
physical association	P14079	P82932	Primate T-lymphotropic virus 1	Retroviridae
physical association	P14079	Q5W5X9	Primate T-lymphotropic virus 1	Retroviridae
physical association	P14079	Q9HAQ2	Primate T-lymphotropic virus 1	Retroviridae
physical association	P14079	Q33E94	Primate T-lymphotropic virus 1	Retroviridae
physical association	P14079	Q9GZT8	Primate T-lymphotropic virus 1	Retroviridae
physical association	P14079	Q6ZVK8	Primate T-lymphotropic virus 1	Retroviridae
physical association	P14079	Q8N883	Primate T-lymphotropic virus 1	Retroviridae
physical association	P14079	Q9BV90	Primate T-lymphotropic virus 1	Retroviridae
physical association	P14079	Q96MT8	Primate T-lymphotropic virus 1	Retroviridae
physical association	P14079	Q5H9K5	Primate T-lymphotropic virus 1	Retroviridae
physical association	P14079	Q9C086	Primate T-lymphotropic virus 1	Retroviridae
physical association	P14079	Q53HC0	Primate T-lymphotropic virus 1	Retroviridae
physical association	P14079	O14964	Primate T-lymphotropic virus 1	Retroviridae
physical association	P14079	Q969F0	Primate T-lymphotropic virus 1	Retroviridae
physical association	P14079	P78560	Primate T-lymphotropic virus 1	Retroviridae
physical association	P14079	Q9UJX2	Primate T-lymphotropic virus 1	Retroviridae
physical association	P14079	Q9BY27	Primate T-lymphotropic virus 1	Retroviridae
physical association	P14079	Q8IUF8	Primate T-lymphotropic virus 1	Retroviridae
physical association	P14079	Q92546	Primate T-lymphotropic virus 1	Retroviridae
physical association	P14079	Q7L2R6	Primate T-lymphotropic virus 1	Retroviridae
direct interaction	P0C746	P53567	Primate T-lymphotropic virus 1	Retroviridae
direct interaction	P0C746	P18846	Primate T-lymphotropic virus 1	Retroviridae
direct interaction	P0C746	P16220	Primate T-lymphotropic virus 1	Retroviridae
direct interaction	P0C746	Q9NS37	Primate T-lymphotropic virus 1	Retroviridae
direct interaction	P0C746	P15336	Primate T-lymphotropic virus 1	Retroviridae
direct interaction	P0C746	P17544	Primate T-lymphotropic virus 1	Retroviridae
direct interaction	P0C746	P05412	Primate T-lymphotropic virus 1	Retroviridae
direct interaction	P0C746	P17275	Primate T-lymphotropic virus 1	Retroviridae
direct interaction	P0C746	P17535	Primate T-lymphotropic virus 1	Retroviridae
direct interaction	P0C746	P18847	Primate T-lymphotropic virus 1	Retroviridae
direct interaction	P0C746	O15525	Primate T-lymphotropic virus 1	Retroviridae
direct interaction	P0C746	O75444	Primate T-lymphotropic virus 1	Retroviridae
direct interaction	P0C746	Q9Y5Q3	Primate T-lymphotropic virus 1	Retroviridae
direct interaction	P0C746	P35638	Primate T-lymphotropic virus 1	Retroviridae
physical association	P0C213	Q96RT1	Primate T-lymphotropic virus 1	Retroviridae
physical association	P0C206	Q86UA6	Primate T-lymphotropic virus 1	Retroviridae
physical association	P14079	P52655	Primate T-lymphotropic virus 1	Retroviridae
physical association	P14079	P08133	Primate T-lymphotropic virus 1	Retroviridae
physical association	P14079	P30279	Primate T-lymphotropic virus 1	Retroviridae
physical association	P14079	Q15283	Primate T-lymphotropic virus 1	Retroviridae
physical association	P14079	Q15633	Primate T-lymphotropic virus 1	Retroviridae
physical association	P14079	Q6P435	Primate T-lymphotropic virus 1	Retroviridae
physical association	P14079	Q13884	Primate T-lymphotropic virus 1	Retroviridae
physical association	P0C746	Q16649	Primate T-lymphotropic virus 1	Retroviridae
physical association	P0C206	P52948	Primate T-lymphotropic virus 1	Retroviridae
physical association	P14079	P11387	Primate T-lymphotropic virus 1	Retroviridae
physical association	P14079	P15336	Primate T-lymphotropic virus 1	Retroviridae
physical association	P14079	P60228	Primate T-lymphotropic virus 1	Retroviridae
physical association	P14079	Q14511	Primate T-lymphotropic virus 1	Retroviridae
physical association	P14079	Q86VP1	Primate T-lymphotropic virus 1	Retroviridae
physical association	P14079	Q92793	Primate T-lymphotropic virus 1	Retroviridae
physical association	P14079	O96017	Primate T-lymphotropic virus 1	Retroviridae
physical association	P14079	P08047	Primate T-lymphotropic virus 1	Retroviridae
physical association	P14079	P18848	Primate T-lymphotropic virus 1	Retroviridae
physical association	P14079	P27797	Primate T-lymphotropic virus 1	Retroviridae
physical association	P0C213	P04437	Primate T-lymphotropic virus 1	Retroviridae
physical association	P14079	O75914	Primate T-lymphotropic virus 1	Retroviridae
physical association	P14079	Q02878	Primate T-lymphotropic virus 1	Retroviridae
physical association	P14079	P51532	Primate T-lymphotropic virus 1	Retroviridae
physical association	P14079	Q16352	Primate T-lymphotropic virus 1	Retroviridae
physical association	P0C206	P35658	Primate T-lymphotropic virus 1	Retroviridae
physical association	P14079	Q16656	Primate T-lymphotropic virus 1	Retroviridae
physical association	P14079	Q13547	Primate T-lymphotropic virus 1	Retroviridae
physical association	P14079	P06396	Primate T-lymphotropic virus 1	Retroviridae
physical association	P14079	O96019	Primate T-lymphotropic virus 1	Retroviridae
physical association	Q9IWU6	Q9Y6K9	Primate T-lymphotropic virus 1	Retroviridae
physical association	P14079	P60953	Primate T-lymphotropic virus 1	Retroviridae
physical association	P14079	Q969G3	Primate T-lymphotropic virus 1	Retroviridae
physical association	P14079	P17676	Primate T-lymphotropic virus 1	Retroviridae
physical association	P14079	P55895	Primate T-lymphotropic virus 1	Retroviridae
physical association	P14079	P61586	Primate T-lymphotropic virus 1	Retroviridae
physical association	P14079	Q13227	Primate T-lymphotropic virus 1	Retroviridae
physical association	P14079	P14921	Primate T-lymphotropic virus 1	Retroviridae
physical association	P14079	Q92831	Primate T-lymphotropic virus 1	Retroviridae
physical association	Q4U0X7	Q09472	Primate T-lymphotropic virus 1	Retroviridae
physical association	P0C206	P52594	Primate T-lymphotropic virus 1	Retroviridae
physical association	P14079	Q00534	Primate T-lymphotropic virus 1	Retroviridae
physical association	P14079	Q06609	Primate T-lymphotropic virus 1	Retroviridae
physical association	P14079	Q9UBB5	Primate T-lymphotropic virus 1	Retroviridae
physical association	P14079	Q00536	Primate T-lymphotropic virus 1	Retroviridae
physical association	P14079	P41182	Primate T-lymphotropic virus 1	Retroviridae
physical association	P14079	P30281	Primate T-lymphotropic virus 1	Retroviridae
physical association	P14079	Q86X55	Primate T-lymphotropic virus 1	Retroviridae
physical association	P14079	Q92922	Primate T-lymphotropic virus 1	Retroviridae
physical association	Q88940	P63244	Walleye dermal sarcoma virus	Retroviridae
physical association	Q9IG01	O14907	Bovine leukemia virus	Retroviridae
physical association	Q9IG01	P30038	Bovine leukemia virus	Retroviridae
physical association	O56232	P11166	Bovine leukemia virus	Retroviridae
physical association	O56232	P30038	Bovine leukemia virus	Retroviridae
physical association	O56232	P35548	Bovine leukemia virus	Retroviridae
physical association	Q9IG01	P26651	Bovine leukemia virus	Retroviridae
physical association	O56232	Q14689	Bovine leukemia virus	Retroviridae
physical association	Q9IG01	Q14689	Bovine leukemia virus	Retroviridae
physical association	Q9IG01	P35548	Bovine leukemia virus	Retroviridae
physical association	O56232	P62879	Bovine leukemia virus	Retroviridae
direct interaction	P00524	P67775	Rous sarcoma virus	Retroviridae
physical association	P00524	Q07666	Rous sarcoma virus	Retroviridae
physical association	P00524	P07900	Rous sarcoma virus	Retroviridae
physical association	P00524	Q16543	Rous sarcoma virus	Retroviridae
physical association	O92806	Q07666	Rous sarcoma virus	Retroviridae
physical association	O92806	O00401	Rous sarcoma virus	Retroviridae
physical association	P00526	Q15464	Rous sarcoma virus	Retroviridae
physical association	O92806	Q15464	Rous sarcoma virus	Retroviridae
physical association	O92806	P20936	Rous sarcoma virus	Retroviridae
physical association	P01104	P63165	Avian myeloblastosis virus	Retroviridae
physical association	P01104	P61956	Avian myeloblastosis virus	Retroviridae
physical association	Q02840	Q13951	Simian immunodeficiency virus	Retroviridae
physical association	Q02840	Q15369	Simian immunodeficiency virus	Retroviridae
physical association	Q02842	Q13619	Simian immunodeficiency virus	Retroviridae
physical association	Q02842	Q9BW61	Simian immunodeficiency virus	Retroviridae
physical association	Q02842	Q9Y3Z3	Simian immunodeficiency virus	Retroviridae
physical association	Q02842	P12814	Simian immunodeficiency virus	Retroviridae
physical association	Q02840	P15153	Simian immunodeficiency virus	Retroviridae
physical association	Q02840	P35221	Simian immunodeficiency virus	Retroviridae
physical association	Q02840	Q9UI14	Simian immunodeficiency virus	Retroviridae
physical association	P04601	O75530	Simian immunodeficiency virus	Retroviridae
physical association	P18045	Q16531	Human immunodeficiency virus 2	Retroviridae
physical association	P18045	Q9Y4B6	Human immunodeficiency virus 2	Retroviridae
physical association	P04599	P01730	Human immunodeficiency virus 2	Retroviridae
physical association	P69721	P04637	Human immunodeficiency virus 2	Retroviridae
physical association	P04601	P17693	Human immunodeficiency virus 2	Retroviridae
physical association	P69720	P50750	Human immunodeficiency virus 2	Retroviridae
physical association	P69723	P28482	Human immunodeficiency virus 2	Retroviridae
physical association	P18099	P04233	Human immunodeficiency virus 2	Retroviridae
physical association	Q77YG0	P27361	Human immunodeficiency virus 2	Retroviridae
physical association	A0A288CFT1	P51665	Human immunodeficiency virus 2	Retroviridae
physical association	P18099	P25685	Human immunodeficiency virus 2	Retroviridae
physical association	P18099	P0CG48	Human immunodeficiency virus 2	Retroviridae
direct interaction	P04324	P08631	Human immunodeficiency virus 1	Retroviridae
direct interaction	P04324	Q99683	Human immunodeficiency virus 1	Retroviridae
direct interaction	O12160	O00165	Human immunodeficiency virus 1	Retroviridae
physical association	P03407	P07948	Human immunodeficiency virus 1	Retroviridae
physical association	P03407	P12931	Human immunodeficiency virus 1	Retroviridae
physical association	P03407	P06241	Human immunodeficiency virus 1	Retroviridae
physical association	P12504	P21673	Human immunodeficiency virus 1	Retroviridae
physical association	P12504	Q9HC16	Human immunodeficiency virus 1	Retroviridae
physical association	P12504	P08631	Human immunodeficiency virus 1	Retroviridae
physical association	P04326	P50750	Human immunodeficiency virus 1	Retroviridae
direct interaction	P04326	P51531	Human immunodeficiency virus 1	Retroviridae
direct interaction	P04326	Q8TAQ2	Human immunodeficiency virus 1	Retroviridae
direct interaction	P04326	Q92922	Human immunodeficiency virus 1	Retroviridae
direct interaction	P04326	Q12824	Human immunodeficiency virus 1	Retroviridae
physical association	Q90VU7	P07947	Human immunodeficiency virus 1	Retroviridae
physical association	Q90VU7	Q14155	Human immunodeficiency virus 1	Retroviridae
physical association	Q90VU7	Q15052	Human immunodeficiency virus 1	Retroviridae
physical association	Q90VU7	P16333	Human immunodeficiency virus 1	Retroviridae
physical association	Q90VU7	Q8TEJ3	Human immunodeficiency virus 1	Retroviridae
physical association	P04325	P0CG48	Human immunodeficiency virus 1	Retroviridae
physical association	P69728	P21796	Human immunodeficiency virus 1	Retroviridae
physical association	P04601	O14734	Human immunodeficiency virus 1	Retroviridae
physical association	Q9Q2G4	Q8TB72	Human immunodeficiency virus 1	Retroviridae
physical association	Q9Q2G4	Q9UBQ5	Human immunodeficiency virus 1	Retroviridae
physical association	Q9Q2G4	P60228	Human immunodeficiency virus 1	Retroviridae
physical association	Q9Q2G4	P61758	Human immunodeficiency virus 1	Retroviridae
physical association	Q9Q2G4	Q8N163	Human immunodeficiency virus 1	Retroviridae
physical association	Q9Q2G4	O15371	Human immunodeficiency virus 1	Retroviridae
physical association	Q9Q2G4	Q14152	Human immunodeficiency virus 1	Retroviridae
physical association	Q9Q2G4	O60232	Human immunodeficiency virus 1	Retroviridae
physical association	Q9Q2G4	Q99613	Human immunodeficiency virus 1	Retroviridae
physical association	Q9Q2G4	Q9UKK3	Human immunodeficiency virus 1	Retroviridae
physical association	Q9Q2G4	O00303	Human immunodeficiency virus 1	Retroviridae
physical association	Q9Q2G4	Q12948	Human immunodeficiency virus 1	Retroviridae
physical association	Q9Q2G4	Q9UGP4	Human immunodeficiency virus 1	Retroviridae
physical association	Q9Q2G4	Q9UMS0	Human immunodeficiency virus 1	Retroviridae
physical association	Q9Q2G4	Q9BZF3	Human immunodeficiency virus 1	Retroviridae
physical association	Q9Q2G4	Q9Y262	Human immunodeficiency virus 1	Retroviridae
physical association	Q9Q2G4	Q9NR33	Human immunodeficiency virus 1	Retroviridae
physical association	Q9Q2G4	Q9UHF7	Human immunodeficiency virus 1	Retroviridae
physical association	Q9Q2G4	Q9NRF9	Human immunodeficiency virus 1	Retroviridae
physical association	Q9Q2G4	Q9H4L5	Human immunodeficiency virus 1	Retroviridae
physical association	P04618	Q96BP2	Human immunodeficiency virus 1	Retroviridae
physical association	P04618	Q13123	Human immunodeficiency virus 1	Retroviridae
physical association	P04618	Q04837	Human immunodeficiency virus 1	Retroviridae
physical association	P04608	P51784	Human immunodeficiency virus 1	Retroviridae
physical association	P04608	Q9UK99	Human immunodeficiency virus 1	Retroviridae
physical association	P04608	O15355	Human immunodeficiency virus 1	Retroviridae
physical association	P04608	Q96EB6	Human immunodeficiency virus 1	Retroviridae
physical association	P04608	Q9NXF7	Human immunodeficiency virus 1	Retroviridae
physical association	P04608	Q9UHB7	Human immunodeficiency virus 1	Retroviridae
physical association	P04608	O43865	Human immunodeficiency virus 1	Retroviridae
physical association	P12504	Q15369	Human immunodeficiency virus 1	Retroviridae
physical association	P12504	Q13617	Human immunodeficiency virus 1	Retroviridae
physical association	P12504	Q9UBF6	Human immunodeficiency virus 1	Retroviridae
physical association	P12504	P61289	Human immunodeficiency virus 1	Retroviridae
physical association	P12504	P11441	Human immunodeficiency virus 1	Retroviridae
physical association	P12504	Q9UNE7	Human immunodeficiency virus 1	Retroviridae
physical association	P12504	Q9C0C7	Human immunodeficiency virus 1	Retroviridae
physical association	P12504	Q99615	Human immunodeficiency virus 1	Retroviridae
physical association	P12504	Q13501	Human immunodeficiency virus 1	Retroviridae
physical association	P12504	Q8IWV8	Human immunodeficiency virus 1	Retroviridae
physical association	P12504	Q15370	Human immunodeficiency virus 1	Retroviridae
physical association	P12504	Q13951	Human immunodeficiency virus 1	Retroviridae
physical association	P12504	Q93034	Human immunodeficiency virus 1	Retroviridae
physical association	P12520	Q9Y4B6	Human immunodeficiency virus 1	Retroviridae
physical association	P12520	Q9H4A6	Human immunodeficiency virus 1	Retroviridae
physical association	P12520	Q5SW79	Human immunodeficiency virus 1	Retroviridae
physical association	Q9Q2G4	Q7L2H7	Human immunodeficiency virus 1	Retroviridae
physical association	Q9Q2G4	P32121	Human immunodeficiency virus 1	Retroviridae
physical association	Q9Q2G4	Q12874	Human immunodeficiency virus 1	Retroviridae
physical association	Q9Q2G4	Q8TF40	Human immunodeficiency virus 1	Retroviridae
physical association	Q9Q2G4	P33991	Human immunodeficiency virus 1	Retroviridae
physical association	Q9Q2G4	Q9HBG6	Human immunodeficiency virus 1	Retroviridae
physical association	Q9Q2G4	Q9H8Y5	Human immunodeficiency virus 1	Retroviridae
physical association	Q9Q2G4	O15372	Human immunodeficiency virus 1	Retroviridae
physical association	Q9Q2G4	Q99704	Human immunodeficiency virus 1	Retroviridae
physical association	Q9Q2G4	O60610	Human immunodeficiency virus 1	Retroviridae
physical association	P04618	Q8WV92	Human immunodeficiency virus 1	Retroviridae
physical association	P04618	P82933	Human immunodeficiency virus 1	Retroviridae
physical association	P04608	O75607	Human immunodeficiency virus 1	Retroviridae
physical association	P04608	Q99733	Human immunodeficiency virus 1	Retroviridae
physical association	P04608	P51825	Human immunodeficiency virus 1	Retroviridae
physical association	P12504	Q16659	Human immunodeficiency virus 1	Retroviridae
physical association	P12504	O15379	Human immunodeficiency virus 1	Retroviridae
physical association	P12504	Q13227	Human immunodeficiency virus 1	Retroviridae
physical association	P12504	Q8TEB1	Human immunodeficiency virus 1	Retroviridae
physical association	P12520	Q5TAQ9	Human immunodeficiency virus 1	Retroviridae
physical association	P12520	Q8WXD5	Human immunodeficiency virus 1	Retroviridae
physical association	P12520	O75386	Human immunodeficiency virus 1	Retroviridae
physical association	P69726	O00629	Human immunodeficiency virus 1	Retroviridae
physical association	P69726	Q53HV7	Human immunodeficiency virus 1	Retroviridae
physical association	P04618	O00571	Human immunodeficiency virus 1	Retroviridae
physical association	P04608	P55209	Human immunodeficiency virus 1	Retroviridae
physical association	P04608	Q92793	Human immunodeficiency virus 1	Retroviridae
physical association	P04620	P52292	Human immunodeficiency virus 1	Retroviridae
physical association	P19554	P53680	Human immunodeficiency virus 1	Retroviridae
physical association	Q9IDV3	Q96RT1	Human immunodeficiency virus 1	Retroviridae
direct interaction	P03407	O95477	Human immunodeficiency virus 1	Retroviridae
physical association	Q9QPN3	P50570	Human immunodeficiency virus 1	Retroviridae
direct interaction	P04618	O14980	Human immunodeficiency virus 1	Retroviridae
physical association	P04618	Q96RS0	Human immunodeficiency virus 1	Retroviridae
physical association	P04608	Q86U86	Human immunodeficiency virus 1	Retroviridae
physical association	Q77YG0	Q9NRW3	Human immunodeficiency virus 1	Retroviridae
physical association	P03407	Q14457	Human immunodeficiency virus 1	Retroviridae
physical association	P04618	P17844	Human immunodeficiency virus 1	Retroviridae
direct interaction	Q90VU7	Q8WUM4	Human immunodeficiency virus 1	Retroviridae
physical association	P04601	P27824	Human immunodeficiency virus 1	Retroviridae
physical association	P04618	Q92621	Human immunodeficiency virus 1	Retroviridae
physical association	P03407	P61769	Human immunodeficiency virus 1	Retroviridae
direct interaction	P04326	P53999	Human immunodeficiency virus 1	Retroviridae
direct interaction	P69720	Q99683	Human immunodeficiency virus 1	Retroviridae
physical association	P69721	Q96J02	Human immunodeficiency virus 1	Retroviridae
direct interaction	P04608	Q9H492	Human immunodeficiency virus 1	Retroviridae
direct interaction	P04608	Q9NTG7	Human immunodeficiency virus 1	Retroviridae
physical association	P12504	Q9NWF9	Human immunodeficiency virus 1	Retroviridae
direct interaction	P04608	Q9Y5S9	Human immunodeficiency virus 1	Retroviridae
physical association	P04601	P84077	Human immunodeficiency virus 1	Retroviridae
physical association	P04608	Q15596	Human immunodeficiency virus 1	Retroviridae
physical association	P69721	Q9Y4B6	Human immunodeficiency virus 1	Retroviridae
physical association	P69720	Q00987	Human immunodeficiency virus 1	Retroviridae
physical association	P04608	P42771	Human immunodeficiency virus 1	Retroviridae
physical association	P69720	Q00839	Human immunodeficiency virus 1	Retroviridae
physical association	P69720	Q16531	Human immunodeficiency virus 1	Retroviridae
physical association	P69720	Q08211	Human immunodeficiency virus 1	Retroviridae
direct interaction	P69720	Q01196	Human immunodeficiency virus 1	Retroviridae
physical association	P69720	Q86VP6	Human immunodeficiency virus 1	Retroviridae
physical association	P69723	Q9GZX7	Human immunodeficiency virus 1	Retroviridae
physical association	P69720	Q9NR30	Human immunodeficiency virus 1	Retroviridae
physical association	P69720	Q9UMS4	Human immunodeficiency virus 1	Retroviridae
direct interaction	P04608	Q00987	Human immunodeficiency virus 1	Retroviridae
direct interaction	P04608	P43034	Human immunodeficiency virus 1	Retroviridae
direct interaction	P04608	P51532	Human immunodeficiency virus 1	Retroviridae
direct interaction	P04608	Q13501	Human immunodeficiency virus 1	Retroviridae
direct interaction	P04608	P10827	Human immunodeficiency virus 1	Retroviridae
physical association	P04601	P53618	Human immunodeficiency virus 1	Retroviridae
physical association	P04608	P60900	Human immunodeficiency virus 1	Retroviridae
physical association	P04608	P62136	Human immunodeficiency virus 1	Retroviridae
physical association	P04608	P62191	Human immunodeficiency virus 1	Retroviridae
physical association	P04608	P19447	Human immunodeficiency virus 1	Retroviridae
direct interaction	P04608	P24928	Human immunodeficiency virus 1	Retroviridae
physical association	P04608	Q8N6T7	Human immunodeficiency virus 1	Retroviridae
direct interaction	P69720	Q9UBN7	Human immunodeficiency virus 1	Retroviridae
direct interaction	P69720	Q969M7	Human immunodeficiency virus 1	Retroviridae
direct interaction	P04601	P38646	Human immunodeficiency virus 1	Retroviridae
direct interaction	P04601	P41732	Human immunodeficiency virus 1	Retroviridae
direct interaction	P04601	P78369	Human immunodeficiency virus 1	Retroviridae
physical association	P04601	Q13501	Human immunodeficiency virus 1	Retroviridae
direct interaction	P04601	Q15904	Human immunodeficiency virus 1	Retroviridae
direct interaction	P04601	Q6UW56	Human immunodeficiency virus 1	Retroviridae
direct interaction	P04601	Q8N0U8	Human immunodeficiency virus 1	Retroviridae
direct interaction	P04601	Q969W9	Human immunodeficiency virus 1	Retroviridae
direct interaction	P04601	Q96CW1	Human immunodeficiency virus 1	Retroviridae
direct interaction	P04601	Q9BX66	Human immunodeficiency virus 1	Retroviridae
direct interaction	P04601	Q9BXS5	Human immunodeficiency virus 1	Retroviridae
direct interaction	P04601	Q9NPF0	Human immunodeficiency virus 1	Retroviridae
direct interaction	P04601	Q9NQ11	Human immunodeficiency virus 1	Retroviridae
direct interaction	P04601	Q9NX40	Human immunodeficiency virus 1	Retroviridae
physical association	P04601	Q9UBF6	Human immunodeficiency virus 1	Retroviridae
direct interaction	P04601	Q9Y279	Human immunodeficiency virus 1	Retroviridae
physical association	P04601	Q9Y4K3	Human immunodeficiency virus 1	Retroviridae
direct interaction	P04608	P06493	Human immunodeficiency virus 1	Retroviridae
direct interaction	P04608	P06899	Human immunodeficiency virus 1	Retroviridae
direct interaction	P04608	P0C0S5	Human immunodeficiency virus 1	Retroviridae
direct interaction	P04608	P11388	Human immunodeficiency virus 1	Retroviridae
direct interaction	P04608	P11940	Human immunodeficiency virus 1	Retroviridae
physical association	P04608	P13984	Human immunodeficiency virus 1	Retroviridae
direct interaction	P04608	P14859	Human immunodeficiency virus 1	Retroviridae
direct interaction	P04608	P16104	Human immunodeficiency virus 1	Retroviridae
direct interaction	P04608	P17480	Human immunodeficiency virus 1	Retroviridae
direct interaction	P04608	P17844	Human immunodeficiency virus 1	Retroviridae
direct interaction	P04608	P18074	Human immunodeficiency virus 1	Retroviridae
direct interaction	P04608	P19338	Human immunodeficiency virus 1	Retroviridae
direct interaction	P04608	P19387	Human immunodeficiency virus 1	Retroviridae
direct interaction	P04608	P19388	Human immunodeficiency virus 1	Retroviridae
direct interaction	P04608	P19838	Human immunodeficiency virus 1	Retroviridae
physical association	P04608	P20618	Human immunodeficiency virus 1	Retroviridae
direct interaction	P04608	P20671	Human immunodeficiency virus 1	Retroviridae
direct interaction	P04608	P20700	Human immunodeficiency virus 1	Retroviridae
direct interaction	P04608	P22087	Human immunodeficiency virus 1	Retroviridae
direct interaction	P04608	P23527	Human immunodeficiency virus 1	Retroviridae
physical association	P04608	P24863	Human immunodeficiency virus 1	Retroviridae
direct interaction	P04608	P25205	Human immunodeficiency virus 1	Retroviridae
direct interaction	P04608	P25440	Human immunodeficiency virus 1	Retroviridae
direct interaction	P04608	P25490	Human immunodeficiency virus 1	Retroviridae
physical association	P04608	P25788	Human immunodeficiency virus 1	Retroviridae
physical association	P04608	P25789	Human immunodeficiency virus 1	Retroviridae
physical association	P04608	P28062	Human immunodeficiency virus 1	Retroviridae
physical association	P04608	P28072	Human immunodeficiency virus 1	Retroviridae
physical association	P04608	P28074	Human immunodeficiency virus 1	Retroviridae
physical association	P04608	P29084	Human immunodeficiency virus 1	Retroviridae
direct interaction	P04608	P29692	Human immunodeficiency virus 1	Retroviridae
direct interaction	P04608	P31943	Human immunodeficiency virus 1	Retroviridae
direct interaction	P04608	P33778	Human immunodeficiency virus 1	Retroviridae
direct interaction	P04608	P33993	Human immunodeficiency virus 1	Retroviridae
direct interaction	P04608	P35232	Human immunodeficiency virus 1	Retroviridae
direct interaction	P04608	P35250	Human immunodeficiency virus 1	Retroviridae
direct interaction	P04608	P35251	Human immunodeficiency virus 1	Retroviridae
direct interaction	P04608	P35579	Human immunodeficiency virus 1	Retroviridae
direct interaction	P04608	P36954	Human immunodeficiency virus 1	Retroviridae
physical association	P04608	P40306	Human immunodeficiency virus 1	Retroviridae
direct interaction	P04608	P40692	Human immunodeficiency virus 1	Retroviridae
physical association	P04608	P42166	Human immunodeficiency virus 1	Retroviridae
direct interaction	P04608	P43243	Human immunodeficiency virus 1	Retroviridae
direct interaction	P04608	P43403	Human immunodeficiency virus 1	Retroviridae
direct interaction	P04608	P46060	Human immunodeficiency virus 1	Retroviridae
direct interaction	P04608	P46087	Human immunodeficiency virus 1	Retroviridae
physical association	P04608	P49336	Human immunodeficiency virus 1	Retroviridae
physical association	P04608	P49720	Human immunodeficiency virus 1	Retroviridae
physical association	P04608	P49721	Human immunodeficiency virus 1	Retroviridae
direct interaction	P04608	P49790	Human immunodeficiency virus 1	Retroviridae
direct interaction	P04608	P50402	Human immunodeficiency virus 1	Retroviridae
direct interaction	P04608	P51398	Human immunodeficiency virus 1	Retroviridae
physical association	P04608	P51946	Human immunodeficiency virus 1	Retroviridae
physical association	P04608	P51948	Human immunodeficiency virus 1	Retroviridae
direct interaction	P04608	P52272	Human immunodeficiency virus 1	Retroviridae
direct interaction	P04608	P52292	Human immunodeficiency virus 1	Retroviridae
direct interaction	P04608	P52434	Human immunodeficiency virus 1	Retroviridae
direct interaction	P04608	P52435	Human immunodeficiency virus 1	Retroviridae
direct interaction	P04608	P52948	Human immunodeficiency virus 1	Retroviridae
direct interaction	P04608	P53350	Human immunodeficiency virus 1	Retroviridae
direct interaction	P04608	P53803	Human immunodeficiency virus 1	Retroviridae
direct interaction	P04608	P55265	Human immunodeficiency virus 1	Retroviridae
direct interaction	P04608	P55884	Human immunodeficiency virus 1	Retroviridae
direct interaction	P04608	P58876	Human immunodeficiency virus 1	Retroviridae
direct interaction	P04608	P60228	Human immunodeficiency virus 1	Retroviridae
physical association	P04608	P60709	Human immunodeficiency virus 1	Retroviridae
direct interaction	P04608	P61218	Human immunodeficiency virus 1	Retroviridae
direct interaction	P04608	P61964	Human immunodeficiency virus 1	Retroviridae
direct interaction	P04608	P62487	Human immunodeficiency virus 1	Retroviridae
physical association	P04608	P62807	Human immunodeficiency virus 1	Retroviridae
direct interaction	P04608	P62826	Human immunodeficiency virus 1	Retroviridae
direct interaction	P04608	P62875	Human immunodeficiency virus 1	Retroviridae
direct interaction	P04608	P63244	Human immunodeficiency virus 1	Retroviridae
direct interaction	P04608	P67809	Human immunodeficiency virus 1	Retroviridae
direct interaction	P04608	P68104	Human immunodeficiency virus 1	Retroviridae
direct interaction	P04608	P78346	Human immunodeficiency virus 1	Retroviridae
direct interaction	P04608	Q00403	Human immunodeficiency virus 1	Retroviridae
direct interaction	P04608	Q01196	Human immunodeficiency virus 1	Retroviridae
direct interaction	P04608	Q06945	Human immunodeficiency virus 1	Retroviridae
direct interaction	P04608	Q08945	Human immunodeficiency virus 1	Retroviridae
direct interaction	P04608	Q09028	Human immunodeficiency virus 1	Retroviridae
direct interaction	P04608	Q12788	Human immunodeficiency virus 1	Retroviridae
direct interaction	P04608	Q12905	Human immunodeficiency virus 1	Retroviridae
direct interaction	P04608	Q12906	Human immunodeficiency virus 1	Retroviridae
direct interaction	P04608	Q13049	Human immunodeficiency virus 1	Retroviridae
direct interaction	P04608	Q13330	Human immunodeficiency virus 1	Retroviridae
direct interaction	P04608	Q13422	Human immunodeficiency virus 1	Retroviridae
direct interaction	P04608	Q13547	Human immunodeficiency virus 1	Retroviridae
direct interaction	P04608	Q14103	Human immunodeficiency virus 1	Retroviridae
direct interaction	P04608	Q14152	Human immunodeficiency virus 1	Retroviridae
direct interaction	P04608	Q14191	Human immunodeficiency virus 1	Retroviridae
direct interaction	P04608	Q14498	Human immunodeficiency virus 1	Retroviridae
direct interaction	P04608	Q14527	Human immunodeficiency virus 1	Retroviridae
direct interaction	P04608	Q14566	Human immunodeficiency virus 1	Retroviridae
direct interaction	P04608	Q14739	Human immunodeficiency virus 1	Retroviridae
direct interaction	P04608	Q14807	Human immunodeficiency virus 1	Retroviridae
direct interaction	P04608	Q14839	Human immunodeficiency virus 1	Retroviridae
direct interaction	P04608	Q14966	Human immunodeficiency virus 1	Retroviridae
direct interaction	P04608	Q14974	Human immunodeficiency virus 1	Retroviridae
direct interaction	P04608	Q14980	Human immunodeficiency virus 1	Retroviridae
direct interaction	P04608	Q15003	Human immunodeficiency virus 1	Retroviridae
direct interaction	P04608	Q15021	Human immunodeficiency virus 1	Retroviridae
direct interaction	P04608	Q15022	Human immunodeficiency virus 1	Retroviridae
direct interaction	P04608	Q15059	Human immunodeficiency virus 1	Retroviridae
direct interaction	P04608	Q15393	Human immunodeficiency virus 1	Retroviridae
direct interaction	P04608	Q15397	Human immunodeficiency virus 1	Retroviridae
physical association	P04608	Q15637	Human immunodeficiency virus 1	Retroviridae
direct interaction	P04608	Q16576	Human immunodeficiency virus 1	Retroviridae
direct interaction	P04608	Q16695	Human immunodeficiency virus 1	Retroviridae
direct interaction	P04608	Q16777	Human immunodeficiency virus 1	Retroviridae
direct interaction	P04608	Q16778	Human immunodeficiency virus 1	Retroviridae
physical association	P04608	Q16891	Human immunodeficiency virus 1	Retroviridae
direct interaction	P04608	Q29RF7	Human immunodeficiency virus 1	Retroviridae
physical association	P04608	Q53H47	Human immunodeficiency virus 1	Retroviridae
direct interaction	P04608	Q5JTV8	Human immunodeficiency virus 1	Retroviridae
direct interaction	P04608	Q5QJE6	Human immunodeficiency virus 1	Retroviridae
direct interaction	P04608	Q5SSJ5	Human immunodeficiency virus 1	Retroviridae
direct interaction	P04608	Q6P2E9	Human immunodeficiency virus 1	Retroviridae
direct interaction	P04608	Q6P2Q9	Human immunodeficiency virus 1	Retroviridae
direct interaction	P04608	Q71UI9	Human immunodeficiency virus 1	Retroviridae
direct interaction	P04608	Q7L2E3	Human immunodeficiency virus 1	Retroviridae
direct interaction	P04608	Q7L7L0	Human immunodeficiency virus 1	Retroviridae
direct interaction	P04608	Q7Z6E9	Human immunodeficiency virus 1	Retroviridae
direct interaction	P04608	Q86VP6	Human immunodeficiency virus 1	Retroviridae
direct interaction	P04608	Q86YP4	Human immunodeficiency virus 1	Retroviridae
direct interaction	P04608	Q8IUE6	Human immunodeficiency virus 1	Retroviridae
direct interaction	P04608	Q8N1F7	Human immunodeficiency virus 1	Retroviridae
direct interaction	P04608	Q8N7H5	Human immunodeficiency virus 1	Retroviridae
direct interaction	P04608	Q8TDN6	Human immunodeficiency virus 1	Retroviridae
direct interaction	P04608	Q8TDX7	Human immunodeficiency virus 1	Retroviridae
direct interaction	P04608	Q8TF68	Human immunodeficiency virus 1	Retroviridae
direct interaction	P04608	Q8WWP7	Human immunodeficiency virus 1	Retroviridae
direct interaction	P04608	Q8WXI9	Human immunodeficiency virus 1	Retroviridae
direct interaction	P04608	Q8WYP5	Human immunodeficiency virus 1	Retroviridae
direct interaction	P04608	Q92621	Human immunodeficiency virus 1	Retroviridae
direct interaction	P04608	Q92769	Human immunodeficiency virus 1	Retroviridae
direct interaction	P04608	Q92785	Human immunodeficiency virus 1	Retroviridae
direct interaction	P04608	Q92804	Human immunodeficiency virus 1	Retroviridae
physical association	P04608	Q92830	Human immunodeficiency virus 1	Retroviridae
direct interaction	P04608	Q93077	Human immunodeficiency virus 1	Retroviridae
direct interaction	P04608	Q93079	Human immunodeficiency virus 1	Retroviridae
direct interaction	P04608	Q96A08	Human immunodeficiency virus 1	Retroviridae
direct interaction	P04608	Q96FV9	Human immunodeficiency virus 1	Retroviridae
direct interaction	P04608	Q96GN5	Human immunodeficiency virus 1	Retroviridae
direct interaction	P04608	Q96I25	Human immunodeficiency virus 1	Retroviridae
direct interaction	P04608	Q96KK5	Human immunodeficiency virus 1	Retroviridae
physical association	P04608	Q96KQ7	Human immunodeficiency virus 1	Retroviridae
direct interaction	P04608	Q96ME7	Human immunodeficiency virus 1	Retroviridae
direct interaction	P04608	Q96PK6	Human immunodeficiency virus 1	Retroviridae
direct interaction	P04608	Q96QV6	Human immunodeficiency virus 1	Retroviridae
direct interaction	P04608	Q96RJ0	Human immunodeficiency virus 1	Retroviridae
physical association	P04608	Q99436	Human immunodeficiency virus 1	Retroviridae
direct interaction	P04608	Q99459	Human immunodeficiency virus 1	Retroviridae
direct interaction	P04608	Q99525	Human immunodeficiency virus 1	Retroviridae
direct interaction	P04608	Q99567	Human immunodeficiency virus 1	Retroviridae
direct interaction	P04608	Q99623	Human immunodeficiency virus 1	Retroviridae
direct interaction	P04608	Q99877	Human immunodeficiency virus 1	Retroviridae
direct interaction	P04608	Q99879	Human immunodeficiency virus 1	Retroviridae
direct interaction	P04608	Q99880	Human immunodeficiency virus 1	Retroviridae
direct interaction	P04608	Q9BPX3	Human immunodeficiency virus 1	Retroviridae
direct interaction	P04608	Q9BTC8	Human immunodeficiency virus 1	Retroviridae
direct interaction	P04608	Q9BVP2	Human immunodeficiency virus 1	Retroviridae
direct interaction	P04608	Q9BW27	Human immunodeficiency virus 1	Retroviridae
direct interaction	P04608	Q9BWT1	Human immunodeficiency virus 1	Retroviridae
direct interaction	P04608	Q9BZE4	Human immunodeficiency virus 1	Retroviridae
direct interaction	P04608	Q9C0K0	Human immunodeficiency virus 1	Retroviridae
direct interaction	P04608	Q9H0A0	Human immunodeficiency virus 1	Retroviridae
direct interaction	P04608	Q9H307	Human immunodeficiency virus 1	Retroviridae
direct interaction	P04608	Q9H4L4	Human immunodeficiency virus 1	Retroviridae
direct interaction	P04608	Q9HAF1	Human immunodeficiency virus 1	Retroviridae
direct interaction	P04608	Q9HCK8	Human immunodeficiency virus 1	Retroviridae
direct interaction	P04608	Q9NPF5	Human immunodeficiency virus 1	Retroviridae
direct interaction	P04608	Q9NR30	Human immunodeficiency virus 1	Retroviridae
direct interaction	P04608	Q9NTI5	Human immunodeficiency virus 1	Retroviridae
direct interaction	P04608	Q9NTJ3	Human immunodeficiency virus 1	Retroviridae
direct interaction	P04608	Q9NUL3	Human immunodeficiency virus 1	Retroviridae
direct interaction	P04608	Q9NVP1	Human immunodeficiency virus 1	Retroviridae
direct interaction	P04608	Q9NY61	Human immunodeficiency virus 1	Retroviridae
direct interaction	P04608	Q9NYH9	Human immunodeficiency virus 1	Retroviridae
direct interaction	P04608	Q9P0M6	Human immunodeficiency virus 1	Retroviridae
direct interaction	P04608	Q9P0U4	Human immunodeficiency virus 1	Retroviridae
direct interaction	P04608	Q9P2K5	Human immunodeficiency virus 1	Retroviridae
direct interaction	P04608	Q9UBB5	Human immunodeficiency virus 1	Retroviridae
direct interaction	P04608	Q9UIG0	Human immunodeficiency virus 1	Retroviridae
direct interaction	P04608	Q9UKN8	Human immunodeficiency virus 1	Retroviridae
direct interaction	P04608	Q9UKV3	Human immunodeficiency virus 1	Retroviridae
direct interaction	P04608	Q9UMR2	Human immunodeficiency virus 1	Retroviridae
direct interaction	P04608	Q9UNQ2	Human immunodeficiency virus 1	Retroviridae
direct interaction	P04608	Q9UQE7	Human immunodeficiency virus 1	Retroviridae
direct interaction	P04608	Q9Y230	Human immunodeficiency virus 1	Retroviridae
direct interaction	P04608	Q9Y252	Human immunodeficiency virus 1	Retroviridae
direct interaction	P04608	Q9Y265	Human immunodeficiency virus 1	Retroviridae
direct interaction	P04608	Q9Y2X3	Human immunodeficiency virus 1	Retroviridae
direct interaction	P04608	Q9Y383	Human immunodeficiency virus 1	Retroviridae
direct interaction	P04608	Q9Y5B9	Human immunodeficiency virus 1	Retroviridae
direct interaction	P04608	Q9Y5Q8	Human immunodeficiency virus 1	Retroviridae
direct interaction	P04608	Q9Y6E2	Human immunodeficiency virus 1	Retroviridae
direct interaction	P04608	Q9Y6G9	Human immunodeficiency virus 1	Retroviridae
direct interaction	P04618	P05455	Human immunodeficiency virus 1	Retroviridae
direct interaction	P04618	P07237	Human immunodeficiency virus 1	Retroviridae
direct interaction	P04618	P07437	Human immunodeficiency virus 1	Retroviridae
direct interaction	P04618	P07910	Human immunodeficiency virus 1	Retroviridae
direct interaction	P04618	P08621	Human immunodeficiency virus 1	Retroviridae
direct interaction	P04618	P08708	Human immunodeficiency virus 1	Retroviridae
direct interaction	P04618	P08865	Human immunodeficiency virus 1	Retroviridae
direct interaction	P04618	P09234	Human immunodeficiency virus 1	Retroviridae
direct interaction	P04618	P09651	Human immunodeficiency virus 1	Retroviridae
direct interaction	P04618	P0DN76	Human immunodeficiency virus 1	Retroviridae
direct interaction	P04618	P11940	Human immunodeficiency virus 1	Retroviridae
direct interaction	P04618	P14625	Human immunodeficiency virus 1	Retroviridae
direct interaction	P04618	P15880	Human immunodeficiency virus 1	Retroviridae
direct interaction	P04618	P16615	Human immunodeficiency virus 1	Retroviridae
direct interaction	P04618	P17858	Human immunodeficiency virus 1	Retroviridae
direct interaction	P04618	P18074	Human immunodeficiency virus 1	Retroviridae
direct interaction	P04618	P18077	Human immunodeficiency virus 1	Retroviridae
direct interaction	P04618	P18621	Human immunodeficiency virus 1	Retroviridae
direct interaction	P04618	P19447	Human immunodeficiency virus 1	Retroviridae
direct interaction	P04618	P19784	Human immunodeficiency virus 1	Retroviridae
direct interaction	P04618	P20042	Human immunodeficiency virus 1	Retroviridae
direct interaction	P04618	P22626	Human immunodeficiency virus 1	Retroviridae
direct interaction	P04618	P23246	Human immunodeficiency virus 1	Retroviridae
direct interaction	P04618	P23284	Human immunodeficiency virus 1	Retroviridae
direct interaction	P04618	P27695	Human immunodeficiency virus 1	Retroviridae
direct interaction	P04618	P27797	Human immunodeficiency virus 1	Retroviridae
direct interaction	P04618	P31942	Human immunodeficiency virus 1	Retroviridae
direct interaction	P04618	P31943	Human immunodeficiency virus 1	Retroviridae
direct interaction	P04618	P31948	Human immunodeficiency virus 1	Retroviridae
direct interaction	P04618	P33240	Human immunodeficiency virus 1	Retroviridae
direct interaction	P04618	P33778	Human immunodeficiency virus 1	Retroviridae
direct interaction	P04618	P35544	Human immunodeficiency virus 1	Retroviridae
direct interaction	P04618	P35637	Human immunodeficiency virus 1	Retroviridae
direct interaction	P04618	P39023	Human immunodeficiency virus 1	Retroviridae
direct interaction	P04618	P39687	Human immunodeficiency virus 1	Retroviridae
direct interaction	P04618	P41091	Human immunodeficiency virus 1	Retroviridae
direct interaction	P04618	P42285	Human immunodeficiency virus 1	Retroviridae
direct interaction	P04618	P43243	Human immunodeficiency virus 1	Retroviridae
direct interaction	P04618	P46060	Human immunodeficiency virus 1	Retroviridae
direct interaction	P04618	P46063	Human immunodeficiency virus 1	Retroviridae
direct interaction	P04618	P46782	Human immunodeficiency virus 1	Retroviridae
direct interaction	P04618	P49458	Human immunodeficiency virus 1	Retroviridae
direct interaction	P04618	P49916	Human immunodeficiency virus 1	Retroviridae
direct interaction	P04618	P51991	Human immunodeficiency virus 1	Retroviridae
direct interaction	P04618	P52272	Human immunodeficiency virus 1	Retroviridae
direct interaction	P04618	P52294	Human immunodeficiency virus 1	Retroviridae
direct interaction	P04618	P52597	Human immunodeficiency virus 1	Retroviridae
direct interaction	P04618	P52789	Human immunodeficiency virus 1	Retroviridae
direct interaction	P04618	P52948	Human immunodeficiency virus 1	Retroviridae
direct interaction	P04618	P53999	Human immunodeficiency virus 1	Retroviridae
direct interaction	P04618	P55081	Human immunodeficiency virus 1	Retroviridae
direct interaction	P04618	P55265	Human immunodeficiency virus 1	Retroviridae
direct interaction	P04618	P55795	Human immunodeficiency virus 1	Retroviridae
direct interaction	P04618	P58876	Human immunodeficiency virus 1	Retroviridae
direct interaction	P04618	P61011	Human immunodeficiency virus 1	Retroviridae
direct interaction	P04618	P61247	Human immunodeficiency virus 1	Retroviridae
direct interaction	P04618	P61353	Human immunodeficiency virus 1	Retroviridae
direct interaction	P04618	P62266	Human immunodeficiency virus 1	Retroviridae
direct interaction	P04618	P62304	Human immunodeficiency virus 1	Retroviridae
direct interaction	P04618	P62306	Human immunodeficiency virus 1	Retroviridae
direct interaction	P04618	P62308	Human immunodeficiency virus 1	Retroviridae
direct interaction	P04618	P62701	Human immunodeficiency virus 1	Retroviridae
direct interaction	P04618	P62753	Human immunodeficiency virus 1	Retroviridae
direct interaction	P04618	P62805	Human immunodeficiency virus 1	Retroviridae
direct interaction	P04618	P62807	Human immunodeficiency virus 1	Retroviridae
direct interaction	P04618	P62826	Human immunodeficiency virus 1	Retroviridae
direct interaction	P04618	P62829	Human immunodeficiency virus 1	Retroviridae
direct interaction	P04618	P62851	Human immunodeficiency virus 1	Retroviridae
direct interaction	P04618	P62910	Human immunodeficiency virus 1	Retroviridae
direct interaction	P04618	P62979	Human immunodeficiency virus 1	Retroviridae
direct interaction	P04618	P63151	Human immunodeficiency virus 1	Retroviridae
direct interaction	P04618	P63244	Human immunodeficiency virus 1	Retroviridae
direct interaction	P04618	P68104	Human immunodeficiency virus 1	Retroviridae
direct interaction	P04618	P68363	Human immunodeficiency virus 1	Retroviridae
direct interaction	P04618	P68366	Human immunodeficiency virus 1	Retroviridae
direct interaction	P04618	P68371	Human immunodeficiency virus 1	Retroviridae
direct interaction	P04618	P68400	Human immunodeficiency virus 1	Retroviridae
direct interaction	P04618	P84090	Human immunodeficiency virus 1	Retroviridae
direct interaction	P04618	P84243	Human immunodeficiency virus 1	Retroviridae
direct interaction	P04618	Q00839	Human immunodeficiency virus 1	Retroviridae
physical association	P04618	Q01081	Human immunodeficiency virus 1	Retroviridae
direct interaction	P04618	Q01082	Human immunodeficiency virus 1	Retroviridae
direct interaction	P04618	Q01813	Human immunodeficiency virus 1	Retroviridae
direct interaction	P04618	Q01844	Human immunodeficiency virus 1	Retroviridae
direct interaction	P04618	Q02809	Human immunodeficiency virus 1	Retroviridae
direct interaction	P04618	Q02878	Human immunodeficiency virus 1	Retroviridae
direct interaction	P04618	Q07666	Human immunodeficiency virus 1	Retroviridae
direct interaction	P04618	Q08211	Human immunodeficiency virus 1	Retroviridae
direct interaction	P04618	Q12874	Human immunodeficiency virus 1	Retroviridae
direct interaction	P04618	Q12905	Human immunodeficiency virus 1	Retroviridae
direct interaction	P04618	Q12906	Human immunodeficiency virus 1	Retroviridae
direct interaction	P04618	Q12996	Human immunodeficiency virus 1	Retroviridae
direct interaction	P04618	Q13242	Human immunodeficiency virus 1	Retroviridae
direct interaction	P04618	Q13347	Human immunodeficiency virus 1	Retroviridae
direct interaction	P04618	Q13509	Human immunodeficiency virus 1	Retroviridae
direct interaction	P04618	Q13523	Human immunodeficiency virus 1	Retroviridae
direct interaction	P04618	Q13619	Human immunodeficiency virus 1	Retroviridae
direct interaction	P04618	Q13885	Human immunodeficiency virus 1	Retroviridae
direct interaction	P04618	Q14103	Human immunodeficiency virus 1	Retroviridae
direct interaction	P04618	Q14444	Human immunodeficiency virus 1	Retroviridae
direct interaction	P04618	Q14498	Human immunodeficiency virus 1	Retroviridae
direct interaction	P04618	Q14690	Human immunodeficiency virus 1	Retroviridae
direct interaction	P04618	Q15024	Human immunodeficiency virus 1	Retroviridae
direct interaction	P04618	Q15165	Human immunodeficiency virus 1	Retroviridae
direct interaction	P04618	Q15185	Human immunodeficiency virus 1	Retroviridae
direct interaction	P04618	Q15233	Human immunodeficiency virus 1	Retroviridae
direct interaction	P04618	Q15424	Human immunodeficiency virus 1	Retroviridae
direct interaction	P04618	Q15428	Human immunodeficiency virus 1	Retroviridae
direct interaction	P04618	Q15459	Human immunodeficiency virus 1	Retroviridae
direct interaction	P04618	Q15645	Human immunodeficiency virus 1	Retroviridae
direct interaction	P04618	Q16531	Human immunodeficiency virus 1	Retroviridae
direct interaction	P04618	Q16630	Human immunodeficiency virus 1	Retroviridae
direct interaction	P04618	Q16778	Human immunodeficiency virus 1	Retroviridae
direct interaction	P04618	Q52LJ0	Human immunodeficiency virus 1	Retroviridae
direct interaction	P04618	Q53GS9	Human immunodeficiency virus 1	Retroviridae
direct interaction	P04618	Q5QNW6	Human immunodeficiency virus 1	Retroviridae
direct interaction	P04618	Q66LE6	Human immunodeficiency virus 1	Retroviridae
direct interaction	P04618	Q6P2Q9	Human immunodeficiency virus 1	Retroviridae
direct interaction	P04618	Q71U36	Human immunodeficiency virus 1	Retroviridae
direct interaction	P04618	Q7L2H7	Human immunodeficiency virus 1	Retroviridae
direct interaction	P04618	Q7Z2T5	Human immunodeficiency virus 1	Retroviridae
direct interaction	P04618	Q86U38	Human immunodeficiency virus 1	Retroviridae
direct interaction	P04618	Q86W42	Human immunodeficiency virus 1	Retroviridae
direct interaction	P04618	Q8N257	Human immunodeficiency virus 1	Retroviridae
direct interaction	P04618	Q8N5C6	Human immunodeficiency virus 1	Retroviridae
direct interaction	P04618	Q8N684	Human immunodeficiency virus 1	Retroviridae
direct interaction	P04618	Q8NE71	Human immunodeficiency virus 1	Retroviridae
direct interaction	P04618	Q8NI36	Human immunodeficiency virus 1	Retroviridae
direct interaction	P04618	Q8WWY3	Human immunodeficiency virus 1	Retroviridae
direct interaction	P04618	Q8WXF1	Human immunodeficiency virus 1	Retroviridae
direct interaction	P04618	Q92499	Human immunodeficiency virus 1	Retroviridae
direct interaction	P04618	Q92688	Human immunodeficiency virus 1	Retroviridae
direct interaction	P04618	Q92841	Human immunodeficiency virus 1	Retroviridae
direct interaction	P04618	Q92973	Human immunodeficiency virus 1	Retroviridae
direct interaction	P04618	Q92979	Human immunodeficiency virus 1	Retroviridae
direct interaction	P04618	Q93079	Human immunodeficiency virus 1	Retroviridae
direct interaction	P04618	Q96DI7	Human immunodeficiency virus 1	Retroviridae
direct interaction	P04618	Q96EP5	Human immunodeficiency virus 1	Retroviridae
direct interaction	P04618	Q96GM8	Human immunodeficiency virus 1	Retroviridae
direct interaction	P04618	Q96HA1	Human immunodeficiency virus 1	Retroviridae
direct interaction	P04618	Q96QR8	Human immunodeficiency virus 1	Retroviridae
direct interaction	P04618	Q96T37	Human immunodeficiency virus 1	Retroviridae
direct interaction	P04618	Q96T60	Human immunodeficiency virus 1	Retroviridae
direct interaction	P04618	Q99459	Human immunodeficiency virus 1	Retroviridae
direct interaction	P04618	Q99729	Human immunodeficiency virus 1	Retroviridae
direct interaction	P04618	Q99733	Human immunodeficiency virus 1	Retroviridae
direct interaction	P04618	Q99877	Human immunodeficiency virus 1	Retroviridae
direct interaction	P04618	Q99879	Human immunodeficiency virus 1	Retroviridae
direct interaction	P04618	Q99880	Human immunodeficiency virus 1	Retroviridae
direct interaction	P04618	Q9BQE3	Human immunodeficiency virus 1	Retroviridae
direct interaction	P04618	Q9BQG0	Human immunodeficiency virus 1	Retroviridae
direct interaction	P04618	Q9BTD8	Human immunodeficiency virus 1	Retroviridae
direct interaction	P04618	Q9BTM1	Human immunodeficiency virus 1	Retroviridae
direct interaction	P04618	Q9BTT0	Human immunodeficiency virus 1	Retroviridae
direct interaction	P04618	Q9BVA1	Human immunodeficiency virus 1	Retroviridae
direct interaction	P04618	Q9BVC5	Human immunodeficiency virus 1	Retroviridae
direct interaction	P04618	Q9GZR7	Human immunodeficiency virus 1	Retroviridae
direct interaction	P04618	Q9H0S4	Human immunodeficiency virus 1	Retroviridae
direct interaction	P04618	Q9H2U1	Human immunodeficiency virus 1	Retroviridae
direct interaction	P04618	Q9HAN9	Human immunodeficiency virus 1	Retroviridae
direct interaction	P04618	Q9HCN4	Human immunodeficiency virus 1	Retroviridae
direct interaction	P04618	Q9NQ55	Human immunodeficiency virus 1	Retroviridae
direct interaction	P04618	Q9NQT4	Human immunodeficiency virus 1	Retroviridae
direct interaction	P04618	Q9NR30	Human immunodeficiency virus 1	Retroviridae
direct interaction	P04618	Q9NY65	Human immunodeficiency virus 1	Retroviridae
direct interaction	P04618	Q9P2I0	Human immunodeficiency virus 1	Retroviridae
direct interaction	P04618	Q9UKV3	Human immunodeficiency virus 1	Retroviridae
direct interaction	P04618	Q9UMS4	Human immunodeficiency virus 1	Retroviridae
direct interaction	P04618	Q9UNX4	Human immunodeficiency virus 1	Retroviridae
direct interaction	P04618	Q9Y224	Human immunodeficiency virus 1	Retroviridae
direct interaction	P04618	Q9Y265	Human immunodeficiency virus 1	Retroviridae
direct interaction	P04618	Q9Y2X3	Human immunodeficiency virus 1	Retroviridae
direct interaction	P04618	Q9Y3B2	Human immunodeficiency virus 1	Retroviridae
direct interaction	P04618	Q9Y3I0	Human immunodeficiency virus 1	Retroviridae
direct interaction	P04618	Q9Y5B6	Human immunodeficiency virus 1	Retroviridae
direct interaction	P04618	Q9Y5B9	Human immunodeficiency virus 1	Retroviridae
direct interaction	P04608	P04637	Human immunodeficiency virus 1	Retroviridae
physical association	P04608	Q8IXJ6	Human immunodeficiency virus 1	Retroviridae
physical association	P04608	P50613	Human immunodeficiency virus 1	Retroviridae
direct interaction	P04601	P28070	Human immunodeficiency virus 1	Retroviridae
physical association	P04601	P15882	Human immunodeficiency virus 1	Retroviridae
direct interaction	P04601	P04899	Human immunodeficiency virus 1	Retroviridae
physical association	P04601	P05556	Human immunodeficiency virus 1	Retroviridae
direct interaction	P04601	Q15025	Human immunodeficiency virus 1	Retroviridae
physical association	P04601	P51572	Human immunodeficiency virus 1	Retroviridae
physical association	P04601	P30086	Human immunodeficiency virus 1	Retroviridae
physical association	P04601	Q13491	Human immunodeficiency virus 1	Retroviridae
physical association	P04601	P51674	Human immunodeficiency virus 1	Retroviridae
physical association	P04601	Q12933	Human immunodeficiency virus 1	Retroviridae
direct interaction	P04601	Q96J02	Human immunodeficiency virus 1	Retroviridae
physical association	P04601	Q9NXG6	Human immunodeficiency virus 1	Retroviridae
physical association	P04608	P29083	Human immunodeficiency virus 1	Retroviridae
physical association	P04608	P10145	Human immunodeficiency virus 1	Retroviridae
physical association	P04608	P10914	Human immunodeficiency virus 1	Retroviridae
direct interaction	P04608	P30876	Human immunodeficiency virus 1	Retroviridae
physical association	P04608	P32780	Human immunodeficiency virus 1	Retroviridae
direct interaction	P04608	Q15047	Human immunodeficiency virus 1	Retroviridae
physical association	P04608	Q96T68	Human immunodeficiency virus 1	Retroviridae
direct interaction	P04608	Q01826	Human immunodeficiency virus 1	Retroviridae
physical association	P04608	P35269	Human immunodeficiency virus 1	Retroviridae
physical association	P04618	P55209	Human immunodeficiency virus 1	Retroviridae
direct interaction	P04608	P08047	Human immunodeficiency virus 1	Retroviridae
physical association	P05954	Q8NFH4	Human immunodeficiency virus 1	Retroviridae
physical association	P69722	P46934	Human immunodeficiency virus 1	Retroviridae
physical association	P05908	Q8IXH7	Human immunodeficiency virus 1	Retroviridae
physical association	P35966	Q9NRG9	Human immunodeficiency virus 1	Retroviridae
physical association	P19548	Q8WUM0	Human immunodeficiency virus 1	Retroviridae
physical association	P08803	Q12769	Human immunodeficiency virus 1	Retroviridae
physical association	P05925	P13010	Human immunodeficiency virus 1	Retroviridae
direct interaction	P04618	O43423	Human immunodeficiency virus 1	Retroviridae
physical association	P24741	Q9UI12	Human immunodeficiency virus 1	Retroviridae
physical association	Q70625	Q13426	Human immunodeficiency virus 1	Retroviridae
physical association	P08805	Q99567	Human immunodeficiency virus 1	Retroviridae
physical association	P35960	P61073	Human immunodeficiency virus 1	Retroviridae
physical association	P05868	P78406	Human immunodeficiency virus 1	Retroviridae
physical association	P05928	Q9NR28	Human immunodeficiency virus 1	Retroviridae
physical association	P05948	P62979	Human immunodeficiency virus 1	Retroviridae
physical association	P03406	O95782	Human immunodeficiency virus 1	Retroviridae
physical association	P04618	P17096	Human immunodeficiency virus 1	Retroviridae
physical association	P35964	P49790	Human immunodeficiency virus 1	Retroviridae
physical association	P20890	Q9BVL2	Human immunodeficiency virus 1	Retroviridae
physical association	P20877	Q8TEM1	Human immunodeficiency virus 1	Retroviridae
physical association	A0EXJ0	Q13342	Human immunodeficiency virus 1	Retroviridae
physical association	P12503	Q96HA1	Human immunodeficiency virus 1	Retroviridae
physical association	P18805	P17096	Human immunodeficiency virus 1	Retroviridae
physical association	P69725	Q9BW27	Human immunodeficiency virus 1	Retroviridae
physical association	P03402	P51681	Human immunodeficiency virus 1	Retroviridae
physical association	P69728	Q8N1F7	Human immunodeficiency virus 1	Retroviridae
physical association	P05956	P78406	Human immunodeficiency virus 1	Retroviridae
physical association	P04619	P13010	Human immunodeficiency virus 1	Retroviridae
physical association	P05952	O75475	Human immunodeficiency virus 1	Retroviridae
physical association	P08805	O15504	Human immunodeficiency virus 1	Retroviridae
physical association	P19552	P18615	Human immunodeficiency virus 1	Retroviridae
physical association	P04621	O75694	Human immunodeficiency virus 1	Retroviridae
physical association	P12520	P49917	Human immunodeficiency virus 1	Retroviridae
physical association	P04608	P52657	Human immunodeficiency virus 1	Retroviridae
physical association	Q9QPN3	O43747	Human immunodeficiency virus 1	Retroviridae
physical association	P05947	P49917	Human immunodeficiency virus 1	Retroviridae
physical association	P69722	P13010	Human immunodeficiency virus 1	Retroviridae
physical association	P69720	P26196	Human immunodeficiency virus 1	Retroviridae
physical association	P05952	Q96HA1	Human immunodeficiency virus 1	Retroviridae
physical association	P05951	Q7Z3B4	Human immunodeficiency virus 1	Retroviridae
physical association	P18805	P0CG48	Human immunodeficiency virus 1	Retroviridae
physical association	P05919	Q9UKX7	Human immunodeficiency virus 1	Retroviridae
physical association	P69718	P01730	Human immunodeficiency virus 1	Retroviridae
physical association	P35964	P52294	Human immunodeficiency virus 1	Retroviridae
physical association	P08805	O75694	Human immunodeficiency virus 1	Retroviridae
physical association	P69728	P57740	Human immunodeficiency virus 1	Retroviridae
physical association	P24738	P52298	Human immunodeficiency virus 1	Retroviridae
physical association	P05867	Q12769	Human immunodeficiency virus 1	Retroviridae
physical association	P04601	P22301	Human immunodeficiency virus 1	Retroviridae
physical association	P12479	Q6VY07	Human immunodeficiency virus 1	Retroviridae
physical association	P20891	Q12769	Human immunodeficiency virus 1	Retroviridae
physical association	P05921	Q9BVL2	Human immunodeficiency virus 1	Retroviridae
physical association	A0A891	P11226	Human immunodeficiency virus 1	Retroviridae
physical association	P04596	P35658	Human immunodeficiency virus 1	Retroviridae
physical association	P04618	Q9BVL2	Human immunodeficiency virus 1	Retroviridae
physical association	P05924	P62937	Human immunodeficiency virus 1	Retroviridae
physical association	P69723	P57740	Human immunodeficiency virus 1	Retroviridae
physical association	P08803	P12956	Human immunodeficiency virus 1	Retroviridae
physical association	P05956	P61073	Human immunodeficiency virus 1	Retroviridae
physical association	P05871	Q5SRE5	Human immunodeficiency virus 1	Retroviridae
physical association	P69698	Q14241	Human immunodeficiency virus 1	Retroviridae
physical association	P04622	P51681	Human immunodeficiency virus 1	Retroviridae
physical association	P12504	P52948	Human immunodeficiency virus 1	Retroviridae
physical association	P05898	P62987	Human immunodeficiency virus 1	Retroviridae
physical association	P04608	P28340	Human immunodeficiency virus 1	Retroviridae
physical association	Q77YF8	Q13601	Human immunodeficiency virus 1	Retroviridae
physical association	A0A891	P20916	Human immunodeficiency virus 1	Retroviridae
physical association	P24737	P37198	Human immunodeficiency virus 1	Retroviridae
physical association	P69699	Q8NFH4	Human immunodeficiency virus 1	Retroviridae
physical association	P05869	Q8NFH5	Human immunodeficiency virus 1	Retroviridae
physical association	P19548	P57740	Human immunodeficiency virus 1	Retroviridae
physical association	Q70627	O94973	Human immunodeficiency virus 1	Retroviridae
physical association	P35960	Q8TEM1	Human immunodeficiency virus 1	Retroviridae
physical association	P12518	P0CG47	Human immunodeficiency virus 1	Retroviridae
physical association	P69720	Q8WUM0	Human immunodeficiency virus 1	Retroviridae
physical association	P12519	Q9UKX7	Human immunodeficiency virus 1	Retroviridae
physical association	P69726	P62937	Human immunodeficiency virus 1	Retroviridae
physical association	P05900	Q9BW27	Human immunodeficiency virus 1	Retroviridae
physical association	P04325	P43487	Human immunodeficiency virus 1	Retroviridae
physical association	P05898	P0CG47	Human immunodeficiency virus 1	Retroviridae
physical association	P12484	P12956	Human immunodeficiency virus 1	Retroviridae
physical association	P04612	P52435	Human immunodeficiency virus 1	Retroviridae
physical association	A0A288CFT1	O95140	Human immunodeficiency virus 1	Retroviridae
physical association	P05923	P62987	Human immunodeficiency virus 1	Retroviridae
physical association	P05859	P56377	Human immunodeficiency virus 1	Retroviridae
physical association	P69723	P62877	Human immunodeficiency virus 1	Retroviridae
physical association	P03406	P15498	Human immunodeficiency virus 1	Retroviridae
physical association	P69725	P12270	Human immunodeficiency virus 1	Retroviridae
physical association	P69725	Q8NFH3	Human immunodeficiency virus 1	Retroviridae
physical association	P05923	O75475	Human immunodeficiency virus 1	Retroviridae
physical association	Q79822	P04216	Human immunodeficiency virus 1	Retroviridae
physical association	P69727	Q13426	Human immunodeficiency virus 1	Retroviridae
physical association	P35964	Q8N1F7	Human immunodeficiency virus 1	Retroviridae
physical association	A0EXJ2	O00268	Human immunodeficiency virus 1	Retroviridae
physical association	P20891	Q8NFH5	Human immunodeficiency virus 1	Retroviridae
physical association	P20877	O75694	Human immunodeficiency virus 1	Retroviridae
physical association	P69723	Q5VV42	Human immunodeficiency virus 1	Retroviridae
physical association	P05864	O75475	Human immunodeficiency virus 1	Retroviridae
physical association	P18803	Q96EE3	Human immunodeficiency virus 1	Retroviridae
physical association	P04601	P09471	Human immunodeficiency virus 1	Retroviridae
physical association	P35964	P78406	Human immunodeficiency virus 1	Retroviridae
physical association	P69721	O15504	Human immunodeficiency virus 1	Retroviridae
physical association	P05927	Q99567	Human immunodeficiency virus 1	Retroviridae
physical association	P19554	P61073	Human immunodeficiency virus 1	Retroviridae
physical association	P04620	O00629	Human immunodeficiency virus 1	Retroviridae
physical association	P12516	Q8WUM0	Human immunodeficiency virus 1	Retroviridae
physical association	P69722	P34932	Human immunodeficiency virus 1	Retroviridae
physical association	P12515	Q9BW27	Human immunodeficiency virus 1	Retroviridae
physical association	P69698	Q9H3P2	Human immunodeficiency virus 1	Retroviridae
physical association	P20887	P18754	Human immunodeficiency virus 1	Retroviridae
physical association	P69721	Q7Z3B4	Human immunodeficiency virus 1	Retroviridae
physical association	P05949	P51681	Human immunodeficiency virus 1	Retroviridae
direct interaction	P04618	O00743	Human immunodeficiency virus 1	Retroviridae
physical association	P18805	O75475	Human immunodeficiency virus 1	Retroviridae
physical association	P20887	O15504	Human immunodeficiency virus 1	Retroviridae
physical association	P05905	Q8WX92	Human immunodeficiency virus 1	Retroviridae
physical association	P03404	P10747	Human immunodeficiency virus 1	Retroviridae
physical association	P04618	P63241	Human immunodeficiency virus 1	Retroviridae
physical association	P04608	Q09161	Human immunodeficiency virus 1	Retroviridae
physical association	P04598	Q5SRE5	Human immunodeficiency virus 1	Retroviridae
physical association	P05952	P12956	Human immunodeficiency virus 1	Retroviridae
physical association	P04612	O60583	Human immunodeficiency virus 1	Retroviridae
physical association	P12520	Q9NRG9	Human immunodeficiency virus 1	Retroviridae
physical association	P04608	P23769	Human immunodeficiency virus 1	Retroviridae
physical association	P69720	Q92621	Human immunodeficiency virus 1	Retroviridae
physical association	P05905	P23193	Human immunodeficiency virus 1	Retroviridae
physical association	Q77YG0	P28072	Human immunodeficiency virus 1	Retroviridae
physical association	P05949	Q5SRE5	Human immunodeficiency virus 1	Retroviridae
physical association	P12503	Q99567	Human immunodeficiency virus 1	Retroviridae
physical association	P18805	Q8NFH4	Human immunodeficiency virus 1	Retroviridae
physical association	P24737	P49917	Human immunodeficiency virus 1	Retroviridae
physical association	A0A891	P02745	Human immunodeficiency virus 1	Retroviridae
physical association	P69697	Q13888	Human immunodeficiency virus 1	Retroviridae
physical association	P12517	P78406	Human immunodeficiency virus 1	Retroviridae
physical association	P20882	P52294	Human immunodeficiency virus 1	Retroviridae
physical association	P08803	Q8NFH3	Human immunodeficiency virus 1	Retroviridae
physical association	P69723	P78371	Human immunodeficiency virus 1	Retroviridae
physical association	P04608	P24723	Human immunodeficiency virus 1	Retroviridae
physical association	P69727	P13010	Human immunodeficiency virus 1	Retroviridae
physical association	A0A891	P02747	Human immunodeficiency virus 1	Retroviridae
direct interaction	P04601	O15432	Human immunodeficiency virus 1	Retroviridae
physical association	P08803	Q8N1F7	Human immunodeficiency virus 1	Retroviridae
physical association	P69721	Q8NFH3	Human immunodeficiency virus 1	Retroviridae
physical association	P20891	P49790	Human immunodeficiency virus 1	Retroviridae
physical association	P05868	Q9BW27	Human immunodeficiency virus 1	Retroviridae
physical association	P05954	P17096	Human immunodeficiency virus 1	Retroviridae
physical association	P05924	Q96HA1	Human immunodeficiency virus 1	Retroviridae
physical association	Q9WB91	P67870	Human immunodeficiency virus 1	Retroviridae
physical association	P04614	Q15369	Human immunodeficiency virus 1	Retroviridae
physical association	P04601	P61966	Human immunodeficiency virus 1	Retroviridae
physical association	P04608	P35968	Human immunodeficiency virus 1	Retroviridae
physical association	P04608	O43463	Human immunodeficiency virus 1	Retroviridae
physical association	A0A891	P51679	Human immunodeficiency virus 1	Retroviridae
physical association	P05955	O15504	Human immunodeficiency virus 1	Retroviridae
physical association	P05868	Q13426	Human immunodeficiency virus 1	Retroviridae
physical association	P04601	P53680	Human immunodeficiency virus 1	Retroviridae
physical association	P69720	P62979	Human immunodeficiency virus 1	Retroviridae
physical association	P04608	O14818	Human immunodeficiency virus 1	Retroviridae
physical association	P04608	P45973	Human immunodeficiency virus 1	Retroviridae
physical association	P12479	P63000	Human immunodeficiency virus 1	Retroviridae
physical association	P04608	Q15139	Human immunodeficiency virus 1	Retroviridae
physical association	P31820	Q8NFH5	Human immunodeficiency virus 1	Retroviridae
physical association	Q71B32	P11279	Human immunodeficiency virus 1	Retroviridae
physical association	Q71B31	Q30154	Human immunodeficiency virus 1	Retroviridae
physical association	P08803	P52948	Human immunodeficiency virus 1	Retroviridae
physical association	Q70624	Q8N1F7	Human immunodeficiency virus 1	Retroviridae
physical association	Q77YF9	O60563	Human immunodeficiency virus 1	Retroviridae
physical association	P04608	Q9BUP3	Human immunodeficiency virus 1	Retroviridae
physical association	P04608	P22301	Human immunodeficiency virus 1	Retroviridae
physical association	P12483	Q8NFH3	Human immunodeficiency virus 1	Retroviridae
physical association	P04608	Q99878	Human immunodeficiency virus 1	Retroviridae
physical association	A0A288CFT1	Q9HA38	Human immunodeficiency virus 1	Retroviridae
physical association	P05947	Q8TEM1	Human immunodeficiency virus 1	Retroviridae
physical association	A0A288CFT1	Q14974	Human immunodeficiency virus 1	Retroviridae
direct interaction	P04618	O60506	Human immunodeficiency virus 1	Retroviridae
physical association	Q9WB91	Q9Y4B6	Human immunodeficiency virus 1	Retroviridae
physical association	A0A288CFT1	Q9BY41	Human immunodeficiency virus 1	Retroviridae
physical association	Q71B33	O60684	Human immunodeficiency virus 1	Retroviridae
physical association	Q77YF8	P25963	Human immunodeficiency virus 1	Retroviridae
physical association	P08805	Q96EE3	Human immunodeficiency virus 1	Retroviridae
physical association	P04601	P01024	Human immunodeficiency virus 1	Retroviridae
physical association	Q9WB91	Q16548	Human immunodeficiency virus 1	Retroviridae
physical association	Q77YF9	P51692	Human immunodeficiency virus 1	Retroviridae
physical association	P05955	Q92621	Human immunodeficiency virus 1	Retroviridae
physical association	P04608	P30281	Human immunodeficiency virus 1	Retroviridae
physical association	P69725	P51681	Human immunodeficiency virus 1	Retroviridae
physical association	P69726	P12235	Human immunodeficiency virus 1	Retroviridae
physical association	P04612	Q08945	Human immunodeficiency virus 1	Retroviridae
physical association	P04601	P40145	Human immunodeficiency virus 1	Retroviridae
physical association	P04608	Q05655	Human immunodeficiency virus 1	Retroviridae
physical association	Q77YF8	P02545	Human immunodeficiency virus 1	Retroviridae
physical association	P69723	P02786	Human immunodeficiency virus 1	Retroviridae
physical association	P04608	Q9NQB0	Human immunodeficiency virus 1	Retroviridae
physical association	P05905	O00267	Human immunodeficiency virus 1	Retroviridae
physical association	Q77YG0	P62191	Human immunodeficiency virus 1	Retroviridae
physical association	P69723	P04792	Human immunodeficiency virus 1	Retroviridae
physical association	Q70625	Q8NFH5	Human immunodeficiency virus 1	Retroviridae
physical association	Q9WB91	Q13077	Human immunodeficiency virus 1	Retroviridae
physical association	P12484	P49790	Human immunodeficiency virus 1	Retroviridae
physical association	P05951	P35658	Human immunodeficiency virus 1	Retroviridae
physical association	P04608	P16144	Human immunodeficiency virus 1	Retroviridae
physical association	P19555	P99999	Human immunodeficiency virus 1	Retroviridae
physical association	P69727	Q8WUM0	Human immunodeficiency virus 1	Retroviridae
physical association	A0EXJ2	Q16594	Human immunodeficiency virus 1	Retroviridae
physical association	P04596	P61073	Human immunodeficiency virus 1	Retroviridae
physical association	P04601	O95622	Human immunodeficiency virus 1	Retroviridae
direct interaction	P04618	O75643	Human immunodeficiency virus 1	Retroviridae
physical association	P04596	Q13426	Human immunodeficiency virus 1	Retroviridae
physical association	P20887	P49917	Human immunodeficiency virus 1	Retroviridae
physical association	P04608	Q9H1E3	Human immunodeficiency virus 1	Retroviridae
physical association	P69722	O60885	Human immunodeficiency virus 1	Retroviridae
physical association	P05951	P01730	Human immunodeficiency virus 1	Retroviridae
physical association	P05924	P12270	Human immunodeficiency virus 1	Retroviridae
physical association	Q77YF9	Q9UQE7	Human immunodeficiency virus 1	Retroviridae
physical association	P05864	Q7Z3B4	Human immunodeficiency virus 1	Retroviridae
direct interaction	A0A288CFT1	P62837	Human immunodeficiency virus 1	Retroviridae
direct interaction	P04608	O95251	Human immunodeficiency virus 1	Retroviridae
physical association	Q1H8S9	P02768	Human immunodeficiency virus 1	Retroviridae
physical association	Q77YF8	O00410	Human immunodeficiency virus 1	Retroviridae
physical association	P04620	Q9UKX7	Human immunodeficiency virus 1	Retroviridae
physical association	Q9WB91	P18848	Human immunodeficiency virus 1	Retroviridae
physical association	P05927	P52948	Human immunodeficiency virus 1	Retroviridae
physical association	Q70625	O75531	Human immunodeficiency virus 1	Retroviridae
physical association	Q77YG0	O43242	Human immunodeficiency virus 1	Retroviridae
physical association	P05898	P62937	Human immunodeficiency virus 1	Retroviridae
physical association	P20869	O75531	Human immunodeficiency virus 1	Retroviridae
physical association	P05955	P37198	Human immunodeficiency virus 1	Retroviridae
physical association	P05868	P62937	Human immunodeficiency virus 1	Retroviridae
physical association	P04608	P09874	Human immunodeficiency virus 1	Retroviridae
physical association	P05952	O75694	Human immunodeficiency virus 1	Retroviridae
physical association	P69723	Q99832	Human immunodeficiency virus 1	Retroviridae
physical association	P04608	P55199	Human immunodeficiency virus 1	Retroviridae
physical association	Q77YF9	P35125	Human immunodeficiency virus 1	Retroviridae
physical association	P04608	P11021	Human immunodeficiency virus 1	Retroviridae
physical association	A0EXJ2	P49848	Human immunodeficiency virus 1	Retroviridae
physical association	P69727	P05141	Human immunodeficiency virus 1	Retroviridae
physical association	A6YEJ0	O14893	Human immunodeficiency virus 1	Retroviridae
physical association	P24738	Q15370	Human immunodeficiency virus 1	Retroviridae
physical association	P04608	O43719	Human immunodeficiency virus 1	Retroviridae
direct interaction	A0A288CFT1	Q13435	Human immunodeficiency virus 1	Retroviridae
physical association	P08803	Q7Z3B4	Human immunodeficiency virus 1	Retroviridae
physical association	P04608	P46531	Human immunodeficiency virus 1	Retroviridae
physical association	P04608	P68431	Human immunodeficiency virus 1	Retroviridae
physical association	P04608	P52655	Human immunodeficiency virus 1	Retroviridae
physical association	A0EXJ2	Q01201	Human immunodeficiency virus 1	Retroviridae
physical association	P04608	P40938	Human immunodeficiency virus 1	Retroviridae
physical association	P69723	P17987	Human immunodeficiency virus 1	Retroviridae
physical association	P69723	Q08AF3	Human immunodeficiency virus 1	Retroviridae
direct interaction	P04608	O75643	Human immunodeficiency virus 1	Retroviridae
physical association	A0EXJ2	P21912	Human immunodeficiency virus 1	Retroviridae
physical association	P04601	O43306	Human immunodeficiency virus 1	Retroviridae
physical association	P20890	P12956	Human immunodeficiency virus 1	Retroviridae
physical association	P04608	O60885	Human immunodeficiency virus 1	Retroviridae
physical association	P04612	Q92759	Human immunodeficiency virus 1	Retroviridae
direct interaction	P04608	O00567	Human immunodeficiency virus 1	Retroviridae
direct interaction	P04618	O43847	Human immunodeficiency virus 1	Retroviridae
physical association	P05949	P35658	Human immunodeficiency virus 1	Retroviridae
direct interaction	P04618	O43660	Human immunodeficiency virus 1	Retroviridae
physical association	P20879	O15514	Human immunodeficiency virus 1	Retroviridae
physical association	A0EXJ2	Q15545	Human immunodeficiency virus 1	Retroviridae
physical association	P04608	P04156	Human immunodeficiency virus 1	Retroviridae
physical association	P69723	O43847	Human immunodeficiency virus 1	Retroviridae
physical association	P12516	Q9HC16	Human immunodeficiency virus 1	Retroviridae
physical association	Q9WB91	P68400	Human immunodeficiency virus 1	Retroviridae
physical association	P04608	Q6FI13	Human immunodeficiency virus 1	Retroviridae
physical association	P04608	P17676	Human immunodeficiency virus 1	Retroviridae
physical association	Q71B31	P20963	Human immunodeficiency virus 1	Retroviridae
physical association	P20893	Q9Y5B0	Human immunodeficiency virus 1	Retroviridae
physical association	P69722	P14866	Human immunodeficiency virus 1	Retroviridae
physical association	P69723	P30876	Human immunodeficiency virus 1	Retroviridae
physical association	P04608	Q12962	Human immunodeficiency virus 1	Retroviridae
physical association	P04618	O95081	Human immunodeficiency virus 1	Retroviridae
physical association	P04608	Q05513	Human immunodeficiency virus 1	Retroviridae
physical association	P04326	P11161	Human immunodeficiency virus 1	Retroviridae
physical association	P04608	O00750	Human immunodeficiency virus 1	Retroviridae
physical association	Q79822	P30419	Human immunodeficiency virus 1	Retroviridae
physical association	Q71B31	O14684	Human immunodeficiency virus 1	Retroviridae
physical association	P69727	P12236	Human immunodeficiency virus 1	Retroviridae
physical association	P04620	O43776	Human immunodeficiency virus 1	Retroviridae
physical association	P04608	P04062	Human immunodeficiency virus 1	Retroviridae
physical association	P04608	P12004	Human immunodeficiency virus 1	Retroviridae
physical association	P04601	P04637	Human immunodeficiency virus 1	Retroviridae
physical association	Q71B31	P13762	Human immunodeficiency virus 1	Retroviridae
physical association	P04326	Q16254	Human immunodeficiency virus 1	Retroviridae
physical association	A0A288CFT1	P0CG48	Human immunodeficiency virus 1	Retroviridae
direct interaction	P04608	O94776	Human immunodeficiency virus 1	Retroviridae
physical association	P04608	P03372	Human immunodeficiency virus 1	Retroviridae
physical association	P69723	P07900	Human immunodeficiency virus 1	Retroviridae
physical association	Q77YF9	Q969Q5	Human immunodeficiency virus 1	Retroviridae
physical association	P04608	Q15543	Human immunodeficiency virus 1	Retroviridae
physical association	P04601	P42081	Human immunodeficiency virus 1	Retroviridae
physical association	A0A288CFT1	O75674	Human immunodeficiency virus 1	Retroviridae
physical association	P04608	P27487	Human immunodeficiency virus 1	Retroviridae
physical association	P04608	P42338	Human immunodeficiency virus 1	Retroviridae
physical association	A0EXJ2	Q15544	Human immunodeficiency virus 1	Retroviridae
physical association	A0A288CFT1	P30307	Human immunodeficiency virus 1	Retroviridae
physical association	P04608	P35998	Human immunodeficiency virus 1	Retroviridae
physical association	P69723	P40939	Human immunodeficiency virus 1	Retroviridae
physical association	P04608	P41743	Human immunodeficiency virus 1	Retroviridae
physical association	Q9WB91	O43765	Human immunodeficiency virus 1	Retroviridae
physical association	P04601	P15976	Human immunodeficiency virus 1	Retroviridae
physical association	A0EXJ3	Q14807	Human immunodeficiency virus 1	Retroviridae
physical association	P04608	Q7Z7C8	Human immunodeficiency virus 1	Retroviridae
physical association	P69723	Q6UB35	Human immunodeficiency virus 1	Retroviridae
physical association	P04608	Q13503	Human immunodeficiency virus 1	Retroviridae
physical association	P04601	P05112	Human immunodeficiency virus 1	Retroviridae
physical association	A0EXJ3	P60709	Human immunodeficiency virus 1	Retroviridae
physical association	A0A288CFT1	O15379	Human immunodeficiency virus 1	Retroviridae
physical association	P04608	P05106	Human immunodeficiency virus 1	Retroviridae
physical association	P04601	P13500	Human immunodeficiency virus 1	Retroviridae
physical association	P04608	P35638	Human immunodeficiency virus 1	Retroviridae
physical association	P69723	P52732	Human immunodeficiency virus 1	Retroviridae
physical association	P69723	P11142	Human immunodeficiency virus 1	Retroviridae
physical association	P04608	P05771	Human immunodeficiency virus 1	Retroviridae
physical association	A0A288CFT1	Q13547	Human immunodeficiency virus 1	Retroviridae
physical association	P04601	P04233	Human immunodeficiency virus 1	Retroviridae
direct interaction	P04608	O75529	Human immunodeficiency virus 1	Retroviridae
physical association	Q1H8S9	Q9UI14	Human immunodeficiency virus 1	Retroviridae
physical association	Q77YG0	P28074	Human immunodeficiency virus 1	Retroviridae
direct interaction	P04608	O43913	Human immunodeficiency virus 1	Retroviridae
physical association	P04608	P10589	Human immunodeficiency virus 1	Retroviridae
physical association	Q77YG0	P48556	Human immunodeficiency virus 1	Retroviridae
direct interaction	P04618	O95208	Human immunodeficiency virus 1	Retroviridae
physical association	P04608	O14776	Human immunodeficiency virus 1	Retroviridae
physical association	Q77YF9	P04637	Human immunodeficiency virus 1	Retroviridae
physical association	A6YEJ0	P68104	Human immunodeficiency virus 1	Retroviridae
physical association	P69723	Q5SW79	Human immunodeficiency virus 1	Retroviridae
physical association	P04608	Q06889	Human immunodeficiency virus 1	Retroviridae
physical association	P04608	O00459	Human immunodeficiency virus 1	Retroviridae
physical association	P04608	Q92973	Human immunodeficiency virus 1	Retroviridae
physical association	P04608	P31431	Human immunodeficiency virus 1	Retroviridae
direct interaction	P04618	P04350	Human immunodeficiency virus 1	Retroviridae
physical association	P04618	P67809	Human immunodeficiency virus 1	Retroviridae
physical association	P04608	P20248	Human immunodeficiency virus 1	Retroviridae
direct interaction	P04608	O43143	Human immunodeficiency virus 1	Retroviridae
physical association	P04608	P07996	Human immunodeficiency virus 1	Retroviridae
physical association	A0EXJ2	P22692	Human immunodeficiency virus 1	Retroviridae
physical association	Q77YG0	P08962	Human immunodeficiency virus 1	Retroviridae
physical association	P04608	Q99741	Human immunodeficiency virus 1	Retroviridae
physical association	P04608	P42224	Human immunodeficiency virus 1	Retroviridae
physical association	Q77YG0	P40306	Human immunodeficiency virus 1	Retroviridae
physical association	P04608	Q9Y6Q9	Human immunodeficiency virus 1	Retroviridae
physical association	P04608	Q12959	Human immunodeficiency virus 1	Retroviridae
physical association	P04601	Q04759	Human immunodeficiency virus 1	Retroviridae
physical association	Q77YG0	P25786	Human immunodeficiency virus 1	Retroviridae
physical association	A0A288CFT1	P23396	Human immunodeficiency virus 1	Retroviridae
physical association	P69723	P49368	Human immunodeficiency virus 1	Retroviridae
physical association	P04608	P83731	Human immunodeficiency virus 1	Retroviridae
physical association	Q77YF9	Q15046	Human immunodeficiency virus 1	Retroviridae
physical association	Q1H8S9	P10809	Human immunodeficiency virus 1	Retroviridae
physical association	P04608	P0C5Z0	Human immunodeficiency virus 1	Retroviridae
direct interaction	P04608	Q9GZR7	Human immunodeficiency virus 1	Retroviridae
physical association	A0A288CFT1	Q7L590	Human immunodeficiency virus 1	Retroviridae
physical association	P69723	P27708	Human immunodeficiency virus 1	Retroviridae
physical association	Q77YF9	O95067	Human immunodeficiency virus 1	Retroviridae
direct interaction	P04608	O15047	Human immunodeficiency virus 1	Retroviridae
physical association	Q77YF8	P17252	Human immunodeficiency virus 1	Retroviridae
physical association	P04608	P61073	Human immunodeficiency virus 1	Retroviridae
physical association	P69723	Q86YV9	Human immunodeficiency virus 1	Retroviridae
physical association	Q71B31	P06729	Human immunodeficiency virus 1	Retroviridae
physical association	Q1H8S9	P02746	Human immunodeficiency virus 1	Retroviridae
physical association	P69723	P50991	Human immunodeficiency virus 1	Retroviridae
physical association	P04601	P01112	Human immunodeficiency virus 1	Retroviridae
physical association	Q77YF8	Q07021	Human immunodeficiency virus 1	Retroviridae
physical association	P04601	P52735	Human immunodeficiency virus 1	Retroviridae
physical association	P04608	Q9BTM1	Human immunodeficiency virus 1	Retroviridae
physical association	P35958	P05412	Human immunodeficiency virus 1	Retroviridae
physical association	Q77YF8	O43390	Human immunodeficiency virus 1	Retroviridae
physical association	P69723	P40227	Human immunodeficiency virus 1	Retroviridae
physical association	P04608	Q07864	Human immunodeficiency virus 1	Retroviridae
physical association	P04608	P11802	Human immunodeficiency virus 1	Retroviridae
physical association	P04620	O14979	Human immunodeficiency virus 1	Retroviridae
direct interaction	Q9WB91	P20963	Human immunodeficiency virus 1	Retroviridae
physical association	P04601	P29965	Human immunodeficiency virus 1	Retroviridae
physical association	P69723	P24928	Human immunodeficiency virus 1	Retroviridae
physical association	A0A288CFT1	P54727	Human immunodeficiency virus 1	Retroviridae
direct interaction	P04608	O60814	Human immunodeficiency virus 1	Retroviridae
physical association	P04608	O75747	Human immunodeficiency virus 1	Retroviridae
physical association	P04608	O15245	Human immunodeficiency virus 1	Retroviridae
physical association	A0A891	P26038	Human immunodeficiency virus 1	Retroviridae
physical association	P69723	Q2KJY2	Human immunodeficiency virus 1	Retroviridae
physical association	P04608	P04004	Human immunodeficiency virus 1	Retroviridae
physical association	P04601	O15524	Human immunodeficiency virus 1	Retroviridae
physical association	Q9WB91	O14964	Human immunodeficiency virus 1	Retroviridae
physical association	P04608	P09958	Human immunodeficiency virus 1	Retroviridae
physical association	Q9WB91	P02786	Human immunodeficiency virus 1	Retroviridae
physical association	A0EXJ2	Q16514	Human immunodeficiency virus 1	Retroviridae
physical association	P04618	Q07955	Human immunodeficiency virus 1	Retroviridae
direct interaction	P04608	O60264	Human immunodeficiency virus 1	Retroviridae
direct interaction	P04618	O95373	Human immunodeficiency virus 1	Retroviridae
physical association	Q77YG0	P13987	Human immunodeficiency virus 1	Retroviridae
physical association	P69723	O60884	Human immunodeficiency virus 1	Retroviridae
physical association	Q77YG0	P28062	Human immunodeficiency virus 1	Retroviridae
physical association	Q77YF9	P20226	Human immunodeficiency virus 1	Retroviridae
physical association	Q71B31	Q03405	Human immunodeficiency virus 1	Retroviridae
physical association	Q77YG0	O00231	Human immunodeficiency virus 1	Retroviridae
physical association	A0EXJ2	Q15542	Human immunodeficiency virus 1	Retroviridae
physical association	P04608	P47992	Human immunodeficiency virus 1	Retroviridae
physical association	P04601	O43169	Human immunodeficiency virus 1	Retroviridae
physical association	A0A288CFT1	Q92769	Human immunodeficiency virus 1	Retroviridae
physical association	P04608	P61586	Human immunodeficiency virus 1	Retroviridae
physical association	Q77YF9	Q13616	Human immunodeficiency virus 1	Retroviridae
physical association	Q77YG0	Q9BY43	Human immunodeficiency virus 1	Retroviridae
physical association	P69723	P31689	Human immunodeficiency virus 1	Retroviridae
physical association	A0EXJ2	P19525	Human immunodeficiency virus 1	Retroviridae
physical association	P69723	Q01113	Human immunodeficiency virus 1	Retroviridae
physical association	Q79822	O60551	Human immunodeficiency virus 1	Retroviridae
physical association	P04608	P41091	Human immunodeficiency virus 1	Retroviridae
physical association	A0A288CFT1	P27348	Human immunodeficiency virus 1	Retroviridae
physical association	P69723	P10809	Human immunodeficiency virus 1	Retroviridae
physical association	Q71B31	P22301	Human immunodeficiency virus 1	Retroviridae
physical association	P04620	O94906	Human immunodeficiency virus 1	Retroviridae
physical association	A0A288CFT1	Q9UPY3	Human immunodeficiency virus 1	Retroviridae
physical association	P04608	Q01959	Human immunodeficiency virus 1	Retroviridae
physical association	A0A288CFT1	Q92793	Human immunodeficiency virus 1	Retroviridae
physical association	P69723	P48643	Human immunodeficiency virus 1	Retroviridae
physical association	Q77YF9	Q8WWL7	Human immunodeficiency virus 1	Retroviridae
physical association	Q9WB91	P25445	Human immunodeficiency virus 1	Retroviridae
physical association	P04608	Q8NEB9	Human immunodeficiency virus 1	Retroviridae
physical association	P04608	P84243	Human immunodeficiency virus 1	Retroviridae
direct interaction	P04608	O96028	Human immunodeficiency virus 1	Retroviridae
physical association	P04608	O00410	Human immunodeficiency virus 1	Retroviridae
physical association	Q77YF9	P62487	Human immunodeficiency virus 1	Retroviridae
physical association	P04601	P04049	Human immunodeficiency virus 1	Retroviridae
physical association	Q77YG0	Q16401	Human immunodeficiency virus 1	Retroviridae
physical association	P04608	P27694	Human immunodeficiency virus 1	Retroviridae
direct interaction	P04608	O95232	Human immunodeficiency virus 1	Retroviridae
physical association	P04608	P62805	Human immunodeficiency virus 1	Retroviridae
physical association	P04620	O60684	Human immunodeficiency virus 1	Retroviridae
physical association	Q9WB91	P42574	Human immunodeficiency virus 1	Retroviridae
physical association	Q77YG0	P49720	Human immunodeficiency virus 1	Retroviridae
physical association	P04608	P01100	Human immunodeficiency virus 1	Retroviridae
physical association	A0EXJ2	P24864	Human immunodeficiency virus 1	Retroviridae
physical association	P04608	P27986	Human immunodeficiency virus 1	Retroviridae
direct interaction	P04608	O96019	Human immunodeficiency virus 1	Retroviridae
physical association	A0EXJ2	P28799	Human immunodeficiency virus 1	Retroviridae
physical association	Q71B33	O00629	Human immunodeficiency virus 1	Retroviridae
physical association	P04608	P18146	Human immunodeficiency virus 1	Retroviridae
physical association	Q77YF9	P06493	Human immunodeficiency virus 1	Retroviridae
physical association	P04608	P10747	Human immunodeficiency virus 1	Retroviridae
physical association	P04601	O00463	Human immunodeficiency virus 1	Retroviridae
physical association	P69723	Q6F5E8	Human immunodeficiency virus 1	Retroviridae
physical association	P04608	O43543	Human immunodeficiency virus 1	Retroviridae
physical association	P04608	Q04721	Human immunodeficiency virus 1	Retroviridae
physical association	P04608	P05198	Human immunodeficiency virus 1	Retroviridae
physical association	Q9WB91	P10321	Human immunodeficiency virus 1	Retroviridae
direct interaction	P04601	O60504	Human immunodeficiency virus 1	Retroviridae
physical association	P69722	P31941	Human immunodeficiency virus 1	Retroviridae
physical association	P04608	O75056	Human immunodeficiency virus 1	Retroviridae
physical association	A0A288CFT1	Q07955	Human immunodeficiency virus 1	Retroviridae
physical association	A6YEJ0	P35558	Human immunodeficiency virus 1	Retroviridae
direct interaction	P04608	O75478	Human immunodeficiency virus 1	Retroviridae
physical association	P04608	Q08999	Human immunodeficiency virus 1	Retroviridae
physical association	P04608	P29590	Human immunodeficiency virus 1	Retroviridae
physical association	Q77YF8	P21980	Human immunodeficiency virus 1	Retroviridae
physical association	P04608	Q8N257	Human immunodeficiency virus 1	Retroviridae
physical association	P04608	O00443	Human immunodeficiency virus 1	Retroviridae
physical association	P04601	P27361	Human immunodeficiency virus 1	Retroviridae
direct interaction	P04608	O95067	Human immunodeficiency virus 1	Retroviridae
physical association	P04608	P25787	Human immunodeficiency virus 1	Retroviridae
physical association	Q77YF8	P28482	Human immunodeficiency virus 1	Retroviridae
physical association	A0EXJ2	Q00653	Human immunodeficiency virus 1	Retroviridae
physical association	P04608	Q71DI3	Human immunodeficiency virus 1	Retroviridae
physical association	P69723	P0DMV8	Human immunodeficiency virus 1	Retroviridae
physical association	A0A288CFT1	O43318	Human immunodeficiency virus 1	Retroviridae
physical association	P04608	P48736	Human immunodeficiency virus 1	Retroviridae
physical association	P69723	P50990	Human immunodeficiency virus 1	Retroviridae
direct interaction	P04608	O00257	Human immunodeficiency virus 1	Retroviridae
physical association	A0A288CFT1	O75794	Human immunodeficiency virus 1	Retroviridae
physical association	P04608	Q15560	Human immunodeficiency virus 1	Retroviridae
physical association	Q77YG0	P51665	Human immunodeficiency virus 1	Retroviridae
physical association	Q77YF8	P61978	Human immunodeficiency virus 1	Retroviridae
physical association	P04608	P18827	Human immunodeficiency virus 1	Retroviridae
physical association	P04608	Q06609	Human immunodeficiency virus 1	Retroviridae
physical association	P04601	P51828	Human immunodeficiency virus 1	Retroviridae
physical association	P69723	P22102	Human immunodeficiency virus 1	Retroviridae
physical association	A0A288CFT1	Q92466	Human immunodeficiency virus 1	Retroviridae
physical association	P69723	P61221	Human immunodeficiency virus 1	Retroviridae
physical association	Q77YG0	Q99460	Human immunodeficiency virus 1	Retroviridae
physical association	P04608	Q01658	Human immunodeficiency virus 1	Retroviridae
physical association	A0A288CFT1	P62805	Human immunodeficiency virus 1	Retroviridae
physical association	P04608	Q15788	Human immunodeficiency virus 1	Retroviridae
physical association	A0EXJ2	Q04206	Human immunodeficiency virus 1	Retroviridae
direct interaction	P04608	O14981	Human immunodeficiency virus 1	Retroviridae
physical association	P04601	P23771	Human immunodeficiency virus 1	Retroviridae
physical association	P69723	Q9NSE4	Human immunodeficiency virus 1	Retroviridae
physical association	P69723	Q9UKT9	Human immunodeficiency virus 1	Retroviridae
physical association	Q77YG0	P08670	Human immunodeficiency virus 1	Retroviridae
physical association	A0A288CFT1	Q16342	Human immunodeficiency virus 1	Retroviridae
physical association	Q9WB91	O14649	Human immunodeficiency virus 1	Retroviridae
direct interaction	P04608	O75533	Human immunodeficiency virus 1	Retroviridae
physical association	Q77YF8	P0DPH7	Human immunodeficiency virus 1	Retroviridae
physical association	P69723	O75616	Human immunodeficiency virus 1	Retroviridae
physical association	P69723	Q99707	Human immunodeficiency virus 1	Retroviridae
physical association	P04608	P09038	Human immunodeficiency virus 1	Retroviridae
physical association	P04608	O15244	Human immunodeficiency virus 1	Retroviridae
physical association	P04608	Q13886	Human immunodeficiency virus 1	Retroviridae
physical association	P04608	Q9BUF5	Human immunodeficiency virus 1	Retroviridae
physical association	Q77YF8	Q9BY32	Human immunodeficiency virus 1	Retroviridae
direct interaction	P04608	O00422	Human immunodeficiency virus 1	Retroviridae
physical association	Q1H8S9	P02747	Human immunodeficiency virus 1	Retroviridae
direct interaction	P04608	O95983	Human immunodeficiency virus 1	Retroviridae
physical association	P04608	P03956	Human immunodeficiency virus 1	Retroviridae
physical association	P04608	Q04759	Human immunodeficiency virus 1	Retroviridae
physical association	P04608	P11142	Human immunodeficiency virus 1	Retroviridae
physical association	P69723	O95831	Human immunodeficiency virus 1	Retroviridae
physical association	P04608	O43889	Human immunodeficiency virus 1	Retroviridae
physical association	P04601	P62330	Human immunodeficiency virus 1	Retroviridae
physical association	Q77YG0	Q9UNM6	Human immunodeficiency virus 1	Retroviridae
direct interaction	P04608	P52597	Human immunodeficiency virus 1	Retroviridae
physical association	A0A288CFT1	O94776	Human immunodeficiency virus 1	Retroviridae
physical association	P04601	P18206	Human immunodeficiency virus 1	Retroviridae
direct interaction	P04608	O14497	Human immunodeficiency virus 1	Retroviridae
direct interaction	A0A288CFT1	Q8N5A5	Human immunodeficiency virus 1	Retroviridae
physical association	P04601	P27986	Human immunodeficiency virus 1	Retroviridae
physical association	P04608	P0CG47	Human immunodeficiency virus 1	Retroviridae
physical association	P04608	Q13469	Human immunodeficiency virus 1	Retroviridae
physical association	Q77YF8	Q01130	Human immunodeficiency virus 1	Retroviridae
physical association	Q77YG0	O75832	Human immunodeficiency virus 1	Retroviridae
physical association	P04601	O60503	Human immunodeficiency virus 1	Retroviridae
physical association	P04608	P35249	Human immunodeficiency virus 1	Retroviridae
physical association	Q9WB91	Q16531	Human immunodeficiency virus 1	Retroviridae
physical association	Q77YF9	P56545	Human immunodeficiency virus 1	Retroviridae
physical association	P04608	P40937	Human immunodeficiency virus 1	Retroviridae
physical association	P04608	P78396	Human immunodeficiency virus 1	Retroviridae
physical association	P69723	P35869	Human immunodeficiency virus 1	Retroviridae
physical association	Q77YF8	Q9H4B7	Human immunodeficiency virus 1	Retroviridae
physical association	P04608	P06756	Human immunodeficiency virus 1	Retroviridae
physical association	P04620	P04406	Human immunodeficiency virus 1	Retroviridae
physical association	P04608	P0C0S8	Human immunodeficiency virus 1	Retroviridae
physical association	A0A288CFT1	O15205	Human immunodeficiency virus 1	Retroviridae
physical association	P04608	P21675	Human immunodeficiency virus 1	Retroviridae
physical association	A0A288CFT1	Q04917	Human immunodeficiency virus 1	Retroviridae
physical association	P04601	P29459	Human immunodeficiency virus 1	Retroviridae
direct interaction	A0A288CFT1	Q09472	Human immunodeficiency virus 1	Retroviridae
physical association	P04608	P60484	Human immunodeficiency virus 1	Retroviridae
physical association	Q9WIP8	P15311	Human immunodeficiency virus 1	Retroviridae
direct interaction	P04608	O95619	Human immunodeficiency virus 1	Retroviridae
direct interaction	P04601	O94875	Human immunodeficiency virus 1	Retroviridae
physical association	P04608	O15527	Human immunodeficiency virus 1	Retroviridae
physical association	P04608	Q02156	Human immunodeficiency virus 1	Retroviridae
physical association	P04608	P01137	Human immunodeficiency virus 1	Retroviridae
physical association	Q71B33	P23381	Human immunodeficiency virus 1	Retroviridae
physical association	Q9WB91	P19784	Human immunodeficiency virus 1	Retroviridae
physical association	A0A288CFT1	P52594	Human immunodeficiency virus 1	Retroviridae
physical association	P69723	P49327	Human immunodeficiency virus 1	Retroviridae
physical association	Q71B33	O00505	Human immunodeficiency virus 1	Retroviridae
direct interaction	P04608	Q9NSE2	Human immunodeficiency virus 1	Retroviridae
physical association	P04608	P17980	Human immunodeficiency virus 1	Retroviridae
physical association	P04601	O95793	Human immunodeficiency virus 1	Retroviridae
physical association	Q1H8S9	P02745	Human immunodeficiency virus 1	Retroviridae
physical association	P04608	P05129	Human immunodeficiency virus 1	Retroviridae
direct interaction	P04608	O43929	Human immunodeficiency virus 1	Retroviridae
physical association	P04601	P25685	Human immunodeficiency virus 1	Retroviridae
physical association	Q9WB91	Q9UBF6	Human immunodeficiency virus 1	Retroviridae
direct interaction	P04608	O14980	Human immunodeficiency virus 1	Retroviridae
physical association	P04608	P42336	Human immunodeficiency virus 1	Retroviridae
physical association	P04601	O60266	Human immunodeficiency virus 1	Retroviridae
physical association	P04608	P57053	Human immunodeficiency virus 1	Retroviridae
physical association	P04608	Q9UHK0	Human immunodeficiency virus 1	Retroviridae
physical association	Q77YG0	P25789	Human immunodeficiency virus 1	Retroviridae
direct interaction	P04601	O43505	Human immunodeficiency virus 1	Retroviridae
physical association	A0A288CFT1	Q13617	Human immunodeficiency virus 1	Retroviridae
physical association	P04608	P17252	Human immunodeficiency virus 1	Retroviridae
physical association	A0A891	P15311	Human immunodeficiency virus 1	Retroviridae
physical association	P69723	Q5T5P2	Human immunodeficiency virus 1	Retroviridae
physical association	Q9WB91	P25963	Human immunodeficiency virus 1	Retroviridae
physical association	Q77YF8	P06493	Human immunodeficiency virus 1	Retroviridae
physical association	P69723	O15067	Human immunodeficiency virus 1	Retroviridae
direct interaction	P04608	O95347	Human immunodeficiency virus 1	Retroviridae
physical association	P04608	O94806	Human immunodeficiency virus 1	Retroviridae
physical association	P04608	P62195	Human immunodeficiency virus 1	Retroviridae
physical association	Q9WB91	P19838	Human immunodeficiency virus 1	Retroviridae
physical association	P69723	Q8N163	Human immunodeficiency virus 1	Retroviridae
physical association	P04608	Q13485	Human immunodeficiency virus 1	Retroviridae
physical association	P04608	P10070	Human immunodeficiency virus 1	Retroviridae
physical association	P69722	O00165	Human immunodeficiency virus 1	Retroviridae
direct interaction	P04608	O00541	Human immunodeficiency virus 1	Retroviridae
physical association	P04608	P04350	Human immunodeficiency virus 1	Retroviridae
physical association	P04608	Q96LA8	Human immunodeficiency virus 1	Retroviridae
physical association	P04601	Q08462	Human immunodeficiency virus 1	Retroviridae
physical association	A0A288CFT1	Q8TEX9	Human immunodeficiency virus 1	Retroviridae
physical association	A0A288CFT1	O60264	Human immunodeficiency virus 1	Retroviridae
physical association	Q77YG0	Q13200	Human immunodeficiency virus 1	Retroviridae
physical association	Q77YF9	P14635	Human immunodeficiency virus 1	Retroviridae
physical association	P04608	P34741	Human immunodeficiency virus 1	Retroviridae
physical association	Q71B31	P07766	Human immunodeficiency virus 1	Retroviridae
physical association	Q77YG0	O00233	Human immunodeficiency virus 1	Retroviridae
physical association	P69723	P46821	Human immunodeficiency virus 1	Retroviridae
physical association	A0A288CFT1	O14746	Human immunodeficiency virus 1	Retroviridae
physical association	P04608	P01375	Human immunodeficiency virus 1	Retroviridae
physical association	P04608	Q15020	Human immunodeficiency virus 1	Retroviridae
physical association	P04601	Q9Y4E8	Human immunodeficiency virus 1	Retroviridae
physical association	Q77YF8	P09661	Human immunodeficiency virus 1	Retroviridae
physical association	P69723	Q9NNW5	Human immunodeficiency virus 1	Retroviridae
physical association	Q77YG0	P55036	Human immunodeficiency virus 1	Retroviridae
direct interaction	P04608	O00303	Human immunodeficiency virus 1	Retroviridae
physical association	P04608	P17931	Human immunodeficiency virus 1	Retroviridae
direct interaction	Q9WB91	P61758	Human immunodeficiency virus 1	Retroviridae
physical association	Q76QC2	Q92831	Simian foamy virus	Retroviridae
physical association	Q76QC2	Q09472	Simian foamy virus	Retroviridae
physical association	F1BA48	O95786	Dabie bandavirus	Arenaviridae
physical association	P21699	O95786	Toscana phlebovirus	Arenaviridae
direct interaction	Q6IVU5	O95786	Argentinian mammarenavirus	Arenaviridae
physical association	P09992	P41252	Lymphocytic choriomeningitis mammarenavirus	Arenaviridae
physical association	P09992	P62316	Lymphocytic choriomeningitis mammarenavirus	Arenaviridae
physical association	P09992	Q09161	Lymphocytic choriomeningitis mammarenavirus	Arenaviridae
physical association	P09992	Q14533	Lymphocytic choriomeningitis mammarenavirus	Arenaviridae
physical association	P09992	Q9Y676	Lymphocytic choriomeningitis mammarenavirus	Arenaviridae
physical association	P09992	P21333	Lymphocytic choriomeningitis mammarenavirus	Arenaviridae
physical association	P09992	P35998	Lymphocytic choriomeningitis mammarenavirus	Arenaviridae
physical association	P09992	Q8N983	Lymphocytic choriomeningitis mammarenavirus	Arenaviridae
physical association	P09992	O60218	Lymphocytic choriomeningitis mammarenavirus	Arenaviridae
physical association	P09992	P49756	Lymphocytic choriomeningitis mammarenavirus	Arenaviridae
physical association	P09992	P05141	Lymphocytic choriomeningitis mammarenavirus	Arenaviridae
physical association	P09992	P61758	Lymphocytic choriomeningitis mammarenavirus	Arenaviridae
physical association	P09992	Q9Y3B7	Lymphocytic choriomeningitis mammarenavirus	Arenaviridae
physical association	P09992	P54136	Lymphocytic choriomeningitis mammarenavirus	Arenaviridae
physical association	P09992	P08195	Lymphocytic choriomeningitis mammarenavirus	Arenaviridae
physical association	P09992	Q9NUL5	Lymphocytic choriomeningitis mammarenavirus	Arenaviridae
physical association	P09992	Q01650	Lymphocytic choriomeningitis mammarenavirus	Arenaviridae
physical association	P09992	P05388	Lymphocytic choriomeningitis mammarenavirus	Arenaviridae
physical association	P09992	P63244	Lymphocytic choriomeningitis mammarenavirus	Arenaviridae
physical association	P09992	P16401	Lymphocytic choriomeningitis mammarenavirus	Arenaviridae
physical association	P09992	P09661	Lymphocytic choriomeningitis mammarenavirus	Arenaviridae
physical association	P09992	P62249	Lymphocytic choriomeningitis mammarenavirus	Arenaviridae
physical association	P09992	P52298	Lymphocytic choriomeningitis mammarenavirus	Arenaviridae
physical association	P09992	Q6P2Q9	Lymphocytic choriomeningitis mammarenavirus	Arenaviridae
physical association	O73557	P29590	Lymphocytic choriomeningitis mammarenavirus	Arenaviridae
physical association	P09992	O00231	Lymphocytic choriomeningitis mammarenavirus	Arenaviridae
physical association	P09992	P04792	Lymphocytic choriomeningitis mammarenavirus	Arenaviridae
physical association	P09992	P68366	Lymphocytic choriomeningitis mammarenavirus	Arenaviridae
physical association	P09992	P35232	Lymphocytic choriomeningitis mammarenavirus	Arenaviridae
physical association	P09992	P28074	Lymphocytic choriomeningitis mammarenavirus	Arenaviridae
physical association	P09992	P30050	Lymphocytic choriomeningitis mammarenavirus	Arenaviridae
physical association	P09992	P19105	Lymphocytic choriomeningitis mammarenavirus	Arenaviridae
physical association	P09992	P46821	Lymphocytic choriomeningitis mammarenavirus	Arenaviridae
physical association	P09992	P31942	Lymphocytic choriomeningitis mammarenavirus	Arenaviridae
physical association	P09992	O75369	Lymphocytic choriomeningitis mammarenavirus	Arenaviridae
physical association	P09992	P62851	Lymphocytic choriomeningitis mammarenavirus	Arenaviridae
physical association	P09992	Q07065	Lymphocytic choriomeningitis mammarenavirus	Arenaviridae
physical association	P09992	P24666	Lymphocytic choriomeningitis mammarenavirus	Arenaviridae
physical association	P09992	P05023	Lymphocytic choriomeningitis mammarenavirus	Arenaviridae
physical association	P09992	Q9Y262	Lymphocytic choriomeningitis mammarenavirus	Arenaviridae
physical association	P09992	P53621	Lymphocytic choriomeningitis mammarenavirus	Arenaviridae
physical association	P09992	P37802	Lymphocytic choriomeningitis mammarenavirus	Arenaviridae
physical association	P09992	Q96F07	Lymphocytic choriomeningitis mammarenavirus	Arenaviridae
physical association	P09992	Q8NHW5	Lymphocytic choriomeningitis mammarenavirus	Arenaviridae
physical association	P09992	Q15393	Lymphocytic choriomeningitis mammarenavirus	Arenaviridae
physical association	P09992	Q9UNM6	Lymphocytic choriomeningitis mammarenavirus	Arenaviridae
physical association	P09992	P62269	Lymphocytic choriomeningitis mammarenavirus	Arenaviridae
physical association	P09992	O75643	Lymphocytic choriomeningitis mammarenavirus	Arenaviridae
physical association	P09992	O75400	Lymphocytic choriomeningitis mammarenavirus	Arenaviridae
physical association	P09992	Q01105	Lymphocytic choriomeningitis mammarenavirus	Arenaviridae
physical association	P09992	P08727	Lymphocytic choriomeningitis mammarenavirus	Arenaviridae
physical association	P09992	Q5SXM8	Lymphocytic choriomeningitis mammarenavirus	Arenaviridae
physical association	P09992	Q9Y2A7	Lymphocytic choriomeningitis mammarenavirus	Arenaviridae
physical association	P09992	P12236	Lymphocytic choriomeningitis mammarenavirus	Arenaviridae
physical association	P09992	Q96HS1	Lymphocytic choriomeningitis mammarenavirus	Arenaviridae
physical association	P09992	Q9Y6W5	Lymphocytic choriomeningitis mammarenavirus	Arenaviridae
physical association	P09992	P68363	Lymphocytic choriomeningitis mammarenavirus	Arenaviridae
physical association	P09992	Q9BUQ8	Lymphocytic choriomeningitis mammarenavirus	Arenaviridae
physical association	P09992	Q8NBS9	Lymphocytic choriomeningitis mammarenavirus	Arenaviridae
physical association	P09992	Q8WWM7	Lymphocytic choriomeningitis mammarenavirus	Arenaviridae
physical association	P09992	P25705	Lymphocytic choriomeningitis mammarenavirus	Arenaviridae
physical association	P09992	P08729	Lymphocytic choriomeningitis mammarenavirus	Arenaviridae
physical association	P09992	P60900	Lymphocytic choriomeningitis mammarenavirus	Arenaviridae
physical association	P09992	P02545	Lymphocytic choriomeningitis mammarenavirus	Arenaviridae
physical association	P09992	Q96PK6	Lymphocytic choriomeningitis mammarenavirus	Arenaviridae
physical association	P09992	O95678	Lymphocytic choriomeningitis mammarenavirus	Arenaviridae
physical association	P09992	Q9BZE1	Lymphocytic choriomeningitis mammarenavirus	Arenaviridae
physical association	P09992	Q93034	Lymphocytic choriomeningitis mammarenavirus	Arenaviridae
physical association	P09992	P07814	Lymphocytic choriomeningitis mammarenavirus	Arenaviridae
physical association	P09992	Q00610	Lymphocytic choriomeningitis mammarenavirus	Arenaviridae
physical association	P09992	P30048	Lymphocytic choriomeningitis mammarenavirus	Arenaviridae
physical association	P09992	Q14847	Lymphocytic choriomeningitis mammarenavirus	Arenaviridae
physical association	P09992	Q9P2E9	Lymphocytic choriomeningitis mammarenavirus	Arenaviridae
physical association	P09992	Q16555	Lymphocytic choriomeningitis mammarenavirus	Arenaviridae
physical association	P09992	P27694	Lymphocytic choriomeningitis mammarenavirus	Arenaviridae
physical association	P09992	P29692	Lymphocytic choriomeningitis mammarenavirus	Arenaviridae
physical association	P09992	O14950	Lymphocytic choriomeningitis mammarenavirus	Arenaviridae
physical association	P09992	P51648	Lymphocytic choriomeningitis mammarenavirus	Arenaviridae
physical association	P09992	P52815	Lymphocytic choriomeningitis mammarenavirus	Arenaviridae
physical association	P09992	P48047	Lymphocytic choriomeningitis mammarenavirus	Arenaviridae
physical association	P09992	Q15084	Lymphocytic choriomeningitis mammarenavirus	Arenaviridae
physical association	P09992	Q02218	Lymphocytic choriomeningitis mammarenavirus	Arenaviridae
physical association	P09992	Q7L576	Lymphocytic choriomeningitis mammarenavirus	Arenaviridae
physical association	P09992	P62306	Lymphocytic choriomeningitis mammarenavirus	Arenaviridae
physical association	P09992	P16615	Lymphocytic choriomeningitis mammarenavirus	Arenaviridae
direct interaction	O73557	P06730	Lassa mammarenavirus	Arenaviridae
physical association	P03427	P07900	Influenza B virus	Orthomyxoviridae
physical association	P03470	P35580	Influenza B virus	Orthomyxoviridae
physical association	P03493	Q9BRH9	Influenza B virus	Orthomyxoviridae
physical association	P03493	O95841	Influenza B virus	Orthomyxoviridae
physical association	P03493	Q15906	Influenza B virus	Orthomyxoviridae
physical association	P03493	Q9BXD5	Influenza B virus	Orthomyxoviridae
physical association	P03428	Q9UBS4	Influenza B virus	Orthomyxoviridae
physical association	P03493	Q9Y264	Influenza B virus	Orthomyxoviridae
physical association	P03437	P01903	Influenza A virus	Orthomyxoviridae
physical association	P03485	P15311	Influenza A virus	Orthomyxoviridae
physical association	P03485	P11142	Influenza A virus	Orthomyxoviridae
physical association	P06821	P35520	Influenza A virus	Orthomyxoviridae
physical association	P03496	Q8WYJ6	Influenza A virus	Orthomyxoviridae
physical association	P03428	P02511	Influenza A virus	Orthomyxoviridae
physical association	P03428	O14641	Influenza A virus	Orthomyxoviridae
physical association	P06821	O14641	Influenza A virus	Orthomyxoviridae
physical association	P03431	O14641	Influenza A virus	Orthomyxoviridae
physical association	P06821	Q92997	Influenza A virus	Orthomyxoviridae
physical association	P03428	Q92997	Influenza A virus	Orthomyxoviridae
physical association	P03431	Q92997	Influenza A virus	Orthomyxoviridae
physical association	P03431	Q06547	Influenza A virus	Orthomyxoviridae
physical association	P03433	O00505	Influenza A virus	Orthomyxoviridae
physical association	P03466	O00505	Influenza A virus	Orthomyxoviridae
physical association	P03496	O00505	Influenza A virus	Orthomyxoviridae
physical association	P03433	O14639	Influenza A virus	Orthomyxoviridae
physical association	P03466	P43360	Influenza A virus	Orthomyxoviridae
physical association	P03428	P43360	Influenza A virus	Orthomyxoviridae
physical association	P03466	P43364	Influenza A virus	Orthomyxoviridae
physical association	P03431	P43364	Influenza A virus	Orthomyxoviridae
physical association	P03428	P43364	Influenza A virus	Orthomyxoviridae
physical association	P03431	P50222	Influenza A virus	Orthomyxoviridae
physical association	P03433	P50222	Influenza A virus	Orthomyxoviridae
physical association	P03485	P50222	Influenza A virus	Orthomyxoviridae
physical association	P03468	P50222	Influenza A virus	Orthomyxoviridae
physical association	P03428	P50222	Influenza A virus	Orthomyxoviridae
physical association	P03466	Q13126	Influenza A virus	Orthomyxoviridae
physical association	P03433	O75489	Influenza A virus	Orthomyxoviridae
physical association	P03431	Q16656	Influenza A virus	Orthomyxoviridae
physical association	P03433	Q13362	Influenza A virus	Orthomyxoviridae
physical association	P03428	P45984	Influenza A virus	Orthomyxoviridae
physical association	P03496	P45984	Influenza A virus	Orthomyxoviridae
physical association	P03433	Q99942	Influenza A virus	Orthomyxoviridae
physical association	P03431	Q8IUQ4	Influenza A virus	Orthomyxoviridae
physical association	P03496	P23497	Influenza A virus	Orthomyxoviridae
physical association	P03485	O95793	Influenza A virus	Orthomyxoviridae
physical association	P03496	O95793	Influenza A virus	Orthomyxoviridae
physical association	P03496	Q13190	Influenza A virus	Orthomyxoviridae
physical association	P03428	O75410	Influenza A virus	Orthomyxoviridae
physical association	P03496	Q15633	Influenza A virus	Orthomyxoviridae
physical association	P03431	Q99081	Influenza A virus	Orthomyxoviridae
physical association	P03428	Q99081	Influenza A virus	Orthomyxoviridae
physical association	P03431	Q12800	Influenza A virus	Orthomyxoviridae
physical association	P03485	Q12800	Influenza A virus	Orthomyxoviridae
physical association	P03428	Q12800	Influenza A virus	Orthomyxoviridae
physical association	P03428	Q13077	Influenza A virus	Orthomyxoviridae
physical association	P03466	Q13077	Influenza A virus	Orthomyxoviridae
physical association	P03428	Q12933	Influenza A virus	Orthomyxoviridae
physical association	P03431	Q15654	Influenza A virus	Orthomyxoviridae
physical association	P03431	P63279	Influenza A virus	Orthomyxoviridae
physical association	P03496	P63279	Influenza A virus	Orthomyxoviridae
physical association	P03433	P10746	Influenza A virus	Orthomyxoviridae
physical association	P06821	P24278	Influenza A virus	Orthomyxoviridae
physical association	P03508	Q13155	Influenza A virus	Orthomyxoviridae
physical association	P03428	Q9H2G9	Influenza A virus	Orthomyxoviridae
physical association	P03431	O14503	Influenza A virus	Orthomyxoviridae
physical association	P03428	O14503	Influenza A virus	Orthomyxoviridae
physical association	P03496	O75569	Influenza A virus	Orthomyxoviridae
physical association	P03485	O75569	Influenza A virus	Orthomyxoviridae
physical association	P03428	Q8ND90	Influenza A virus	Orthomyxoviridae
physical association	P03466	Q9Y5V3	Influenza A virus	Orthomyxoviridae
physical association	P03466	P51116	Influenza A virus	Orthomyxoviridae
physical association	P03496	P51116	Influenza A virus	Orthomyxoviridae
physical association	P03431	P51116	Influenza A virus	Orthomyxoviridae
physical association	P03452	Q9Y5P4	Influenza A virus	Orthomyxoviridae
physical association	P03433	Q6IB77	Influenza A virus	Orthomyxoviridae
physical association	P03496	O75608	Influenza A virus	Orthomyxoviridae
physical association	P03468	O43889	Influenza A virus	Orthomyxoviridae
physical association	P03452	O43889	Influenza A virus	Orthomyxoviridae
physical association	P03428	O43889	Influenza A virus	Orthomyxoviridae
physical association	P03496	O75525	Influenza A virus	Orthomyxoviridae
physical association	P03431	Q93062	Influenza A virus	Orthomyxoviridae
physical association	P03428	Q93062	Influenza A virus	Orthomyxoviridae
physical association	P06821	Q93062	Influenza A virus	Orthomyxoviridae
physical association	P03485	Q96B26	Influenza A virus	Orthomyxoviridae
physical association	P03431	Q9UKT9	Influenza A virus	Orthomyxoviridae
physical association	P03431	Q9UL40	Influenza A virus	Orthomyxoviridae
physical association	P03496	Q9UL40	Influenza A virus	Orthomyxoviridae
physical association	P03433	Q9H3Q1	Influenza A virus	Orthomyxoviridae
physical association	P03433	Q9Y305	Influenza A virus	Orthomyxoviridae
physical association	P03466	O60684	Influenza A virus	Orthomyxoviridae
physical association	P03433	P81877	Influenza A virus	Orthomyxoviridae
physical association	P06821	Q9Y6X0	Influenza A virus	Orthomyxoviridae
physical association	P03485	Q9H190	Influenza A virus	Orthomyxoviridae
physical association	P03428	Q9UJ41	Influenza A virus	Orthomyxoviridae
physical association	P03433	Q6IBW4	Influenza A virus	Orthomyxoviridae
physical association	P03431	Q9NZF1	Influenza A virus	Orthomyxoviridae
physical association	P03428	Q9UJC3	Influenza A virus	Orthomyxoviridae
physical association	P03431	Q9H892	Influenza A virus	Orthomyxoviridae
physical association	P03496	Q8N9N5	Influenza A virus	Orthomyxoviridae
physical association	P03428	Q8N9N5	Influenza A virus	Orthomyxoviridae
physical association	P03431	Q8N9N5	Influenza A virus	Orthomyxoviridae
physical association	P03433	Q9UHQ4	Influenza A virus	Orthomyxoviridae
physical association	P03433	Q7LBR1	Influenza A virus	Orthomyxoviridae
physical association	P03496	Q96AT1	Influenza A virus	Orthomyxoviridae
physical association	P03428	Q9P1Z2	Influenza A virus	Orthomyxoviridae
physical association	P03496	Q9HA38	Influenza A virus	Orthomyxoviridae
physical association	P03466	Q96IK5	Influenza A virus	Orthomyxoviridae
physical association	P03433	Q96T21	Influenza A virus	Orthomyxoviridae
physical association	P03433	Q96FZ7	Influenza A virus	Orthomyxoviridae
physical association	P03485	Q9H898	Influenza A virus	Orthomyxoviridae
physical association	P03431	Q9H898	Influenza A virus	Orthomyxoviridae
physical association	P03496	Q9H898	Influenza A virus	Orthomyxoviridae
physical association	P03428	Q8N5R6	Influenza A virus	Orthomyxoviridae
physical association	P03466	Q8NHQ1	Influenza A virus	Orthomyxoviridae
physical association	P03428	Q8NHQ1	Influenza A virus	Orthomyxoviridae
physical association	P03431	Q8NHQ1	Influenza A virus	Orthomyxoviridae
physical association	P03428	Q8NF50	Influenza A virus	Orthomyxoviridae
physical association	P03433	Q9BXR0	Influenza A virus	Orthomyxoviridae
physical association	P03431	Q8N6Y0	Influenza A virus	Orthomyxoviridae
physical association	P03428	Q8N6Y0	Influenza A virus	Orthomyxoviridae
physical association	P03428	Q6P1W5	Influenza A virus	Orthomyxoviridae
physical association	P03466	Q96MC5	Influenza A virus	Orthomyxoviridae
physical association	P03428	Q96DZ9	Influenza A virus	Orthomyxoviridae
physical association	P03508	Q96FJ2	Influenza A virus	Orthomyxoviridae
physical association	P03466	Q8TD10	Influenza A virus	Orthomyxoviridae
physical association	P03428	Q8TD10	Influenza A virus	Orthomyxoviridae
physical association	P03433	Q96D05	Influenza A virus	Orthomyxoviridae
physical association	P03428	Q8N448	Influenza A virus	Orthomyxoviridae
physical association	P03452	Q8N448	Influenza A virus	Orthomyxoviridae
physical association	P03433	Q8N448	Influenza A virus	Orthomyxoviridae
physical association	P03431	Q8N448	Influenza A virus	Orthomyxoviridae
physical association	P06821	Q8N448	Influenza A virus	Orthomyxoviridae
physical association	P03496	Q8N448	Influenza A virus	Orthomyxoviridae
physical association	P03433	Q8N661	Influenza A virus	Orthomyxoviridae
physical association	P03428	Q8N5I3	Influenza A virus	Orthomyxoviridae
physical association	P03433	Q96EC8	Influenza A virus	Orthomyxoviridae
physical association	P03428	P0C7W6	Influenza A virus	Orthomyxoviridae
physical association	P0DOF5	O43186	Influenza A virus	Orthomyxoviridae
physical association	P03495	O14641	Influenza A virus	Orthomyxoviridae
physical association	P03495	Q08379	Influenza A virus	Orthomyxoviridae
physical association	P03495	P43365	Influenza A virus	Orthomyxoviridae
physical association	P06827	P40692	Influenza A virus	Orthomyxoviridae
physical association	P03495	P14373	Influenza A virus	Orthomyxoviridae
physical association	P69258	Q12800	Influenza A virus	Orthomyxoviridae
physical association	P06827	P24278	Influenza A virus	Orthomyxoviridae
physical association	P03495	O14503	Influenza A virus	Orthomyxoviridae
physical association	P0DOF5	O43889	Influenza A virus	Orthomyxoviridae
physical association	P03495	O95639	Influenza A virus	Orthomyxoviridae
physical association	Q67296	Q96B26	Influenza A virus	Orthomyxoviridae
physical association	P03495	Q9H190	Influenza A virus	Orthomyxoviridae
physical association	P03495	Q6NT76	Influenza A virus	Orthomyxoviridae
physical association	P03495	Q8N5R6	Influenza A virus	Orthomyxoviridae
physical association	P03495	Q8NF50	Influenza A virus	Orthomyxoviridae
physical association	P06827	Q8N6Y0	Influenza A virus	Orthomyxoviridae
physical association	P03495	Q9BRK4	Influenza A virus	Orthomyxoviridae
physical association	P03495	Q9Y2D8	Influenza A virus	Orthomyxoviridae
physical association	P03427	P51784	Influenza A virus	Orthomyxoviridae
physical association	P15659	P51784	Influenza A virus	Orthomyxoviridae
physical association	Q9DLK6	P51784	Influenza A virus	Orthomyxoviridae
physical association	P15659	P0CG47	Influenza A virus	Orthomyxoviridae
physical association	Q9DLK6	P0CG47	Influenza A virus	Orthomyxoviridae
physical association	B4URA9	Q14258	Influenza A virus	Orthomyxoviridae
physical association	P31343	Q9Y224	Influenza A virus	Orthomyxoviridae
physical association	B2BUF1	O14646	Influenza A virus	Orthomyxoviridae
direct interaction	B2BUF1	Q8N7H5	Influenza A virus	Orthomyxoviridae
physical association	P03496	Q12906	Influenza A virus	Orthomyxoviridae
physical association	P03496	O00459	Influenza A virus	Orthomyxoviridae
physical association	P03496	P06733	Influenza A virus	Orthomyxoviridae
physical association	Q1NZ49	P04637	Influenza A virus	Orthomyxoviridae
physical association	P03495	O43521	Influenza A virus	Orthomyxoviridae
physical association	P03495	Q07812	Influenza A virus	Orthomyxoviridae
physical association	P03495	P55916	Influenza A virus	Orthomyxoviridae
physical association	P03495	O60869	Influenza A virus	Orthomyxoviridae
physical association	P03495	P35568	Influenza A virus	Orthomyxoviridae
physical association	P03495	Q92934	Influenza A virus	Orthomyxoviridae
physical association	P03495	P29353	Influenza A virus	Orthomyxoviridae
physical association	P03495	Q92844	Influenza A virus	Orthomyxoviridae
physical association	P03495	P04049	Influenza A virus	Orthomyxoviridae
physical association	P03495	Q13651	Influenza A virus	Orthomyxoviridae
physical association	P03495	Q9UBF8	Influenza A virus	Orthomyxoviridae
physical association	P03495	Q96F86	Influenza A virus	Orthomyxoviridae
physical association	P03495	P55957	Influenza A virus	Orthomyxoviridae
direct interaction	Q5L4H4	O43707	Influenza A virus	Orthomyxoviridae
physical association	A5Z256	O75348	Influenza A virus	Orthomyxoviridae
physical association	A5Z256	Q8N668	Influenza A virus	Orthomyxoviridae
physical association	A5Z256	P15104	Influenza A virus	Orthomyxoviridae
physical association	A5Z256	Q14210	Influenza A virus	Orthomyxoviridae
physical association	A5Z256	P02795	Influenza A virus	Orthomyxoviridae
physical association	A5Z256	Q5JPE7	Influenza A virus	Orthomyxoviridae
physical association	A5Z256	P16083	Influenza A virus	Orthomyxoviridae
physical association	A5Z256	Q15365	Influenza A virus	Orthomyxoviridae
physical association	A5Z256	P03973	Influenza A virus	Orthomyxoviridae
physical association	A5Z256	O14818	Influenza A virus	Orthomyxoviridae
physical association	A5Z256	Q9BRB3	Influenza A virus	Orthomyxoviridae
physical association	A5Z256	Q5SXM2	Influenza A virus	Orthomyxoviridae
physical association	Q9DLK6	P54105	Influenza A virus	Orthomyxoviridae
physical association	Q9DLK6	Q07666	Influenza A virus	Orthomyxoviridae
physical association	Q9DLK6	O94986	Influenza A virus	Orthomyxoviridae
physical association	Q9DLK6	Q8WXF7	Influenza A virus	Orthomyxoviridae
physical association	Q9DLK6	P34949	Influenza A virus	Orthomyxoviridae
physical association	Q67020	P06396	Influenza A virus	Orthomyxoviridae
physical association	Q67020	P29692	Influenza A virus	Orthomyxoviridae
physical association	Q67020	Q9BVV6	Influenza A virus	Orthomyxoviridae
physical association	Q67020	P35658	Influenza A virus	Orthomyxoviridae
physical association	Q67020	Q9BV20	Influenza A virus	Orthomyxoviridae
physical association	Q67020	Q49A26	Influenza A virus	Orthomyxoviridae
physical association	Q67020	Q32MZ4	Influenza A virus	Orthomyxoviridae
physical association	Q67020	P61457	Influenza A virus	Orthomyxoviridae
physical association	Q67020	Q8NBZ7	Influenza A virus	Orthomyxoviridae
physical association	Q1K9H5	Q9H0E9	Influenza A virus	Orthomyxoviridae
physical association	Q67020	O75569	Influenza A virus	Orthomyxoviridae
physical association	Q1K9H5	Q96P70	Influenza A virus	Orthomyxoviridae
physical association	Q1K9H5	Q15038	Influenza A virus	Orthomyxoviridae
physical association	Q1K9H5	Q96EB1	Influenza A virus	Orthomyxoviridae
physical association	Q1K9H5	P17844	Influenza A virus	Orthomyxoviridae
physical association	Q1K9H5	P02794	Influenza A virus	Orthomyxoviridae
physical association	Q1K9H5	P49848	Influenza A virus	Orthomyxoviridae
physical association	Q1K9H5	Q7RTY1	Influenza A virus	Orthomyxoviridae
physical association	Q1K9H5	P46781	Influenza A virus	Orthomyxoviridae
physical association	Q1K9H5	Q9Y287	Influenza A virus	Orthomyxoviridae
physical association	Q1K9H5	P62913	Influenza A virus	Orthomyxoviridae
physical association	Q1K9H5	Q9Y2K1	Influenza A virus	Orthomyxoviridae
physical association	P03433	Q9NTK5	Influenza A virus	Orthomyxoviridae
physical association	P03433	P10643	Influenza A virus	Orthomyxoviridae
physical association	P03433	P24928	Influenza A virus	Orthomyxoviridae
physical association	P03433	Q7Z3B4	Influenza A virus	Orthomyxoviridae
physical association	P03431	P35637	Influenza A virus	Orthomyxoviridae
physical association	P03431	P04233	Influenza A virus	Orthomyxoviridae
physical association	P03431	P68104	Influenza A virus	Orthomyxoviridae
physical association	P03431	P62917	Influenza A virus	Orthomyxoviridae
physical association	P03431	P01871	Influenza A virus	Orthomyxoviridae
physical association	H9XIJ5	Q92667	Influenza A virus	Orthomyxoviridae
physical association	H9XIJ5	A2A2Z9	Influenza A virus	Orthomyxoviridae
physical association	H9XIJ5	O75891	Influenza A virus	Orthomyxoviridae
physical association	H9XIJ5	P04083	Influenza A virus	Orthomyxoviridae
physical association	H9XIJ5	P17655	Influenza A virus	Orthomyxoviridae
physical association	H9XIJ5	Q8TDL5	Influenza A virus	Orthomyxoviridae
physical association	H9XIJ5	Q5VTT2	Influenza A virus	Orthomyxoviridae
physical association	H9XIJ5	P11274	Influenza A virus	Orthomyxoviridae
physical association	H9XIJ5	Q8IXJ9	Influenza A virus	Orthomyxoviridae
physical association	H9XIJ5	Q14203	Influenza A virus	Orthomyxoviridae
physical association	H9XIJ5	O00299	Influenza A virus	Orthomyxoviridae
physical association	H9XIJ5	Q13111	Influenza A virus	Orthomyxoviridae
physical association	H9XIJ5	P23141	Influenza A virus	Orthomyxoviridae
physical association	H9XIJ5	Q92905	Influenza A virus	Orthomyxoviridae
physical association	H9XIJ5	P25685	Influenza A virus	Orthomyxoviridae
physical association	H9XIJ5	P59910	Influenza A virus	Orthomyxoviridae
physical association	H9XIJ5	O75953	Influenza A virus	Orthomyxoviridae
physical association	H9XIJ5	O95147	Influenza A virus	Orthomyxoviridae
physical association	H9XIJ5	Q8TDD1	Influenza A virus	Orthomyxoviridae
physical association	H9XIJ5	Q9Y262	Influenza A virus	Orthomyxoviridae
physical association	H9XIJ5	O15287	Influenza A virus	Orthomyxoviridae
physical association	H9XIJ5	O75955	Influenza A virus	Orthomyxoviridae
physical association	H9XIJ5	P15104	Influenza A virus	Orthomyxoviridae
physical association	H9XIJ5	Q9Y3D0	Influenza A virus	Orthomyxoviridae
physical association	H9XIJ5	P51948	Influenza A virus	Orthomyxoviridae
physical association	H9XIJ5	P0CAP2	Influenza A virus	Orthomyxoviridae
physical association	H9XIJ5	Q58WW2	Influenza A virus	Orthomyxoviridae
physical association	H9XIJ5	Q6ZMV9	Influenza A virus	Orthomyxoviridae
physical association	H9XIJ5	Q9UJA3	Influenza A virus	Orthomyxoviridae
physical association	H9XIJ5	P02795	Influenza A virus	Orthomyxoviridae
physical association	H9XIJ5	Q13287	Influenza A virus	Orthomyxoviridae
physical association	H9XIJ5	Q8NI08	Influenza A virus	Orthomyxoviridae
physical association	H9XIJ5	Q5JPE7	Influenza A virus	Orthomyxoviridae
physical association	H9XIJ5	Q14728	Influenza A virus	Orthomyxoviridae
physical association	H9XIJ5	Q14764	Influenza A virus	Orthomyxoviridae
physical association	H9XIJ5	P01106	Influenza A virus	Orthomyxoviridae
physical association	H9XIJ5	P47712	Influenza A virus	Orthomyxoviridae
physical association	H9XIJ5	P12004	Influenza A virus	Orthomyxoviridae
physical association	H9XIJ5	P05165	Influenza A virus	Orthomyxoviridae
physical association	H9XIJ5	Q9NXX6	Influenza A virus	Orthomyxoviridae
physical association	H9XIJ5	P61916	Influenza A virus	Orthomyxoviridae
physical association	H9XIJ5	Q12824	Influenza A virus	Orthomyxoviridae
physical association	H9XIJ5	P48556	Influenza A virus	Orthomyxoviridae
physical association	H9XIJ5	Q9Y244	Influenza A virus	Orthomyxoviridae
physical association	H9XIJ5	Q9H1D9	Influenza A virus	Orthomyxoviridae
physical association	H9XIJ5	P30876	Influenza A virus	Orthomyxoviridae
physical association	H9XIJ5	P62937	Influenza A virus	Orthomyxoviridae
physical association	H9XIJ5	Q9HAU4	Influenza A virus	Orthomyxoviridae
physical association	H9XIJ5	Q8NDB6	Influenza A virus	Orthomyxoviridae
physical association	H9XIJ5	Q14134	Influenza A virus	Orthomyxoviridae
physical association	H9XIJ5	Q2TAA8	Influenza A virus	Orthomyxoviridae
physical association	H9XIJ5	Q9H3M7	Influenza A virus	Orthomyxoviridae
physical association	H9XIJ5	Q9NP64	Influenza A virus	Orthomyxoviridae
physical association	H9XIJ5	Q9BRH9	Influenza A virus	Orthomyxoviridae
physical association	H9XIJ5	P0CG48	Influenza A virus	Orthomyxoviridae
physical association	H9XIJ5	Q16587	Influenza A virus	Orthomyxoviridae
physical association	H9XIJ5	Q2QGD7	Influenza A virus	Orthomyxoviridae
physical association	Q9DLK6	P29692	Influenza A virus	Orthomyxoviridae
physical association	Q9DLK6	Q15365	Influenza A virus	Orthomyxoviridae
physical association	Q67020	O15287	Influenza A virus	Orthomyxoviridae
physical association	Q67020	P12004	Influenza A virus	Orthomyxoviridae
physical association	Q67020	Q9NP64	Influenza A virus	Orthomyxoviridae
physical association	Q1K9H5	P29692	Influenza A virus	Orthomyxoviridae
physical association	Q1K9H5	Q8TDD1	Influenza A virus	Orthomyxoviridae
physical association	Q1K9H5	P12004	Influenza A virus	Orthomyxoviridae
physical association	B4URF7	P29692	Influenza A virus	Orthomyxoviridae
physical association	B4URF7	P52294	Influenza A virus	Orthomyxoviridae
physical association	Q67020	Q9Y262	Influenza A virus	Orthomyxoviridae
physical association	Q1K9H5	P23141	Influenza A virus	Orthomyxoviridae
physical association	Q1K9H5	Q13111	Influenza A virus	Orthomyxoviridae
physical association	Q1K9H5	P51948	Influenza A virus	Orthomyxoviridae
physical association	Q1K9H5	O14818	Influenza A virus	Orthomyxoviridae
physical association	P03496	Q03188	Influenza A virus	Orthomyxoviridae
physical association	P03496	Q9NY93	Influenza A virus	Orthomyxoviridae
physical association	P03496	Q9NX74	Influenza A virus	Orthomyxoviridae
physical association	P03496	P18583	Influenza A virus	Orthomyxoviridae
physical association	P03496	Q9NUL3	Influenza A virus	Orthomyxoviridae
physical association	P03496	Q96SI9	Influenza A virus	Orthomyxoviridae
physical association	P03496	O14908	Influenza A virus	Orthomyxoviridae
physical association	P03496	O14907	Influenza A virus	Orthomyxoviridae
physical association	P03496	P49589	Influenza A virus	Orthomyxoviridae
physical association	P03496	Q9UBW7	Influenza A virus	Orthomyxoviridae
physical association	P03496	Q92966	Influenza A virus	Orthomyxoviridae
physical association	P03496	P40429	Influenza A virus	Orthomyxoviridae
physical association	P03496	Q9C099	Influenza A virus	Orthomyxoviridae
physical association	P03496	Q07817	Influenza A virus	Orthomyxoviridae
physical association	P03496	Q9NYF8	Influenza A virus	Orthomyxoviridae
physical association	P03496	Q5TA45	Influenza A virus	Orthomyxoviridae
physical association	P03496	O75348	Influenza A virus	Orthomyxoviridae
physical association	P03496	Q49A26	Influenza A virus	Orthomyxoviridae
physical association	P03496	Q9Y6X2	Influenza A virus	Orthomyxoviridae
physical association	P03496	Q9Y692	Influenza A virus	Orthomyxoviridae
physical association	P03496	Q13105	Influenza A virus	Orthomyxoviridae
physical association	P03496	Q9H1D9	Influenza A virus	Orthomyxoviridae
physical association	P03496	P21912	Influenza A virus	Orthomyxoviridae
physical association	P03496	Q96HA1	Influenza A virus	Orthomyxoviridae
physical association	P03496	Q6PI77	Influenza A virus	Orthomyxoviridae
physical association	P03496	Q96RT1	Influenza A virus	Orthomyxoviridae
physical association	P03496	Q8NC69	Influenza A virus	Orthomyxoviridae
physical association	P03496	Q5SXM2	Influenza A virus	Orthomyxoviridae
physical association	P03496	Q15942	Influenza A virus	Orthomyxoviridae
physical association	P03496	P19429	Influenza A virus	Orthomyxoviridae
physical association	Q20MH3	P27986	Influenza A virus	Orthomyxoviridae
physical association	Q20MH3	O15226	Influenza A virus	Orthomyxoviridae
physical association	P03496	Q13227	Influenza A virus	Orthomyxoviridae
physical association	Q20MH3	Q9NY93	Influenza A virus	Orthomyxoviridae
physical association	Q20MH3	Q03188	Influenza A virus	Orthomyxoviridae
physical association	Q20MH3	P55265	Influenza A virus	Orthomyxoviridae
physical association	Q20MH3	Q9NX74	Influenza A virus	Orthomyxoviridae
physical association	Q20MH3	P49589	Influenza A virus	Orthomyxoviridae
physical association	Q20MH3	O95639	Influenza A virus	Orthomyxoviridae
physical association	Q20MH3	O75569	Influenza A virus	Orthomyxoviridae
physical association	Q20MH3	P18583	Influenza A virus	Orthomyxoviridae
physical association	Q20MH3	Q96SI9	Influenza A virus	Orthomyxoviridae
physical association	Q20MH3	Q9NUL3	Influenza A virus	Orthomyxoviridae
physical association	Q20MH3	O95793	Influenza A virus	Orthomyxoviridae
physical association	Q20MH3	Q15633	Influenza A virus	Orthomyxoviridae
physical association	Q20MH3	O75348	Influenza A virus	Orthomyxoviridae
physical association	Q20MH3	Q49A26	Influenza A virus	Orthomyxoviridae
physical association	Q20MH3	Q9Y6X2	Influenza A virus	Orthomyxoviridae
physical association	Q20MH3	Q9UBW7	Influenza A virus	Orthomyxoviridae
physical association	Q20MH3	Q674X7	Influenza A virus	Orthomyxoviridae
physical association	Q20MH3	Q07817	Influenza A virus	Orthomyxoviridae
physical association	Q20MH3	P62750	Influenza A virus	Orthomyxoviridae
physical association	Q20MH3	O14907	Influenza A virus	Orthomyxoviridae
physical association	Q20MH3	Q9Y692	Influenza A virus	Orthomyxoviridae
physical association	Q20MH3	Q15942	Influenza A virus	Orthomyxoviridae
physical association	Q20MH3	Q9H1D9	Influenza A virus	Orthomyxoviridae
physical association	Q0A2H0	P78352	Influenza A virus	Orthomyxoviridae
physical association	Q0A2H0	P46108	Influenza A virus	Orthomyxoviridae
physical association	Q2PJP0	P46108	Influenza A virus	Orthomyxoviridae
physical association	Q2PJP0	Q5TA45	Influenza A virus	Orthomyxoviridae
physical association	Q2PJP0	P45984	Influenza A virus	Orthomyxoviridae
physical association	Q2PJP0	Q9NYF8	Influenza A virus	Orthomyxoviridae
physical association	Q2PJP0	P78352	Influenza A virus	Orthomyxoviridae
physical association	Q2PJP0	Q9C099	Influenza A virus	Orthomyxoviridae
physical association	Q2PJP0	O14908	Influenza A virus	Orthomyxoviridae
physical association	Q2PJP0	Q13105	Influenza A virus	Orthomyxoviridae
physical association	Q2PJP0	P06733	Influenza A virus	Orthomyxoviridae
physical association	Q2PJP0	P21912	Influenza A virus	Orthomyxoviridae
physical association	Q2PJP0	Q13227	Influenza A virus	Orthomyxoviridae
physical association	Q2PJP0	Q8NC69	Influenza A virus	Orthomyxoviridae
physical association	Q2PJP0	Q6PI77	Influenza A virus	Orthomyxoviridae
physical association	Q2PJP0	Q96RT1	Influenza A virus	Orthomyxoviridae
physical association	Q2PJP0	P19429	Influenza A virus	Orthomyxoviridae
physical association	Q2PJP0	Q5SXM2	Influenza A virus	Orthomyxoviridae
physical association	Q2PJP0	Q96HA1	Influenza A virus	Orthomyxoviridae
physical association	Q6DP93	Q99759	Influenza A virus	Orthomyxoviridae
physical association	Q6DP93	P06396	Influenza A virus	Orthomyxoviridae
physical association	P03508	Q9Y2V7	Influenza A virus	Orthomyxoviridae
physical association	P03508	Q9UIA0	Influenza A virus	Orthomyxoviridae
physical association	P03508	P63010	Influenza A virus	Orthomyxoviridae
physical association	P03508	Q9Y244	Influenza A virus	Orthomyxoviridae
physical association	P03508	Q9NS73	Influenza A virus	Orthomyxoviridae
physical association	P03508	P27540	Influenza A virus	Orthomyxoviridae
physical association	P03508	Q9H257	Influenza A virus	Orthomyxoviridae
physical association	P03508	Q08AM6	Influenza A virus	Orthomyxoviridae
physical association	P03508	O95229	Influenza A virus	Orthomyxoviridae
physical association	P03508	P07942	Influenza A virus	Orthomyxoviridae
physical association	P03508	Q9Y6N6	Influenza A virus	Orthomyxoviridae
physical association	P03508	O95219	Influenza A virus	Orthomyxoviridae
physical association	P03508	Q4J6C6	Influenza A virus	Orthomyxoviridae
physical association	P03508	Q8N4C6	Influenza A virus	Orthomyxoviridae
physical association	P03508	P35658	Influenza A virus	Orthomyxoviridae
physical association	P03508	Q8TD31	Influenza A virus	Orthomyxoviridae
physical association	P03508	P01857	Influenza A virus	Orthomyxoviridae
physical association	P03508	Q96MW5	Influenza A virus	Orthomyxoviridae
physical association	P03508	Q9H3R5	Influenza A virus	Orthomyxoviridae
physical association	Q20MH4	Q49A26	Influenza A virus	Orthomyxoviridae
physical association	Q20MH4	Q9Y6X2	Influenza A virus	Orthomyxoviridae
physical association	P03508	P63167	Influenza A virus	Orthomyxoviridae
physical association	P03508	Q13561	Influenza A virus	Orthomyxoviridae
physical association	P03508	O43303	Influenza A virus	Orthomyxoviridae
physical association	Q20MH4	Q9UBW7	Influenza A virus	Orthomyxoviridae
physical association	Q20MH4	P21912	Influenza A virus	Orthomyxoviridae
physical association	Q20MH4	Q9H1D9	Influenza A virus	Orthomyxoviridae
physical association	Q20MH4	O75348	Influenza A virus	Orthomyxoviridae
physical association	Q20MH4	Q9Y692	Influenza A virus	Orthomyxoviridae
physical association	Q20MH4	Q96HA1	Influenza A virus	Orthomyxoviridae
physical association	Q20MH4	Q6PI77	Influenza A virus	Orthomyxoviridae
physical association	Q20MH4	Q8NC69	Influenza A virus	Orthomyxoviridae
physical association	Q20MH4	P19429	Influenza A virus	Orthomyxoviridae
physical association	Q20MH4	Q5SXM2	Influenza A virus	Orthomyxoviridae
physical association	Q20MH4	Q96RT1	Influenza A virus	Orthomyxoviridae
physical association	Q20MH4	Q9H257	Influenza A virus	Orthomyxoviridae
physical association	Q20MH4	Q9Y2V7	Influenza A virus	Orthomyxoviridae
physical association	Q20MH4	Q13227	Influenza A virus	Orthomyxoviridae
physical association	Q20MH4	Q9NS73	Influenza A virus	Orthomyxoviridae
physical association	Q20MH4	P63010	Influenza A virus	Orthomyxoviridae
physical association	Q20MH4	Q9UIA0	Influenza A virus	Orthomyxoviridae
physical association	Q20MH4	P27540	Influenza A virus	Orthomyxoviridae
physical association	Q20MH4	Q08AM6	Influenza A virus	Orthomyxoviridae
physical association	Q20MH4	P08865	Influenza A virus	Orthomyxoviridae
physical association	Q20MH4	P63208	Influenza A virus	Orthomyxoviridae
physical association	Q20MH4	Q96MW5	Influenza A virus	Orthomyxoviridae
physical association	Q20MH4	P01857	Influenza A virus	Orthomyxoviridae
physical association	Q20MH4	P07942	Influenza A virus	Orthomyxoviridae
physical association	Q20MH4	Q13155	Influenza A virus	Orthomyxoviridae
physical association	Q20MH4	Q8N4C6	Influenza A virus	Orthomyxoviridae
physical association	Q20MH4	O95219	Influenza A virus	Orthomyxoviridae
physical association	Q20MH4	Q9Y6N6	Influenza A virus	Orthomyxoviridae
physical association	Q20MH4	Q8TD31	Influenza A virus	Orthomyxoviridae
physical association	Q20MH4	Q9H3R5	Influenza A virus	Orthomyxoviridae
physical association	Q20MH4	P63167	Influenza A virus	Orthomyxoviridae
physical association	Q20MH4	Q13561	Influenza A virus	Orthomyxoviridae
physical association	Q20MH4	O43303	Influenza A virus	Orthomyxoviridae
physical association	Q0A2H1	Q5W0U4	Influenza A virus	Orthomyxoviridae
physical association	Q0A2H1	Q9BSY4	Influenza A virus	Orthomyxoviridae
physical association	Q0A2H1	P63208	Influenza A virus	Orthomyxoviridae
physical association	Q2PJP1	Q13105	Influenza A virus	Orthomyxoviridae
physical association	Q2PJP1	P06733	Influenza A virus	Orthomyxoviridae
physical association	Q2PJP1	Q9Y244	Influenza A virus	Orthomyxoviridae
physical association	Q2PJP1	O14530	Influenza A virus	Orthomyxoviridae
physical association	Q2PJP1	O95229	Influenza A virus	Orthomyxoviridae
physical association	Q2PJP1	Q5W0U4	Influenza A virus	Orthomyxoviridae
physical association	Q2PJP1	Q9BSY4	Influenza A virus	Orthomyxoviridae
physical association	Q2PJP1	Q4J6C6	Influenza A virus	Orthomyxoviridae
physical association	Q2PJP1	P35658	Influenza A virus	Orthomyxoviridae
physical association	Q6DP94	O14530	Influenza A virus	Orthomyxoviridae
physical association	P30911	Q12959	Influenza A virus	Orthomyxoviridae
physical association	P03427	P06748	Influenza A virus	Orthomyxoviridae
physical association	P03427	O00571	Influenza A virus	Orthomyxoviridae
physical association	P03427	O00505	Influenza A virus	Orthomyxoviridae
physical association	P06821	Q9UI10	Influenza A virus	Orthomyxoviridae
physical association	C5E519	Q9UI10	Influenza A virus	Orthomyxoviridae
physical association	P03431	Q14318	Influenza A virus	Orthomyxoviridae
physical association	P03466	Q8WV44	Influenza A virus	Orthomyxoviridae
physical association	P06821	O75844	Influenza A virus	Orthomyxoviridae
physical association	C5E519	O75844	Influenza A virus	Orthomyxoviridae
physical association	P03508	Q96RP9	Influenza A virus	Orthomyxoviridae
physical association	P03433	O96013	Influenza A virus	Orthomyxoviridae
direct interaction	P04663	P0DMV8	Influenza A virus	Orthomyxoviridae
physical association	A4ZNP8	O43719	Influenza A virus	Orthomyxoviridae
covalent binding	P03495	P05161	Influenza A virus	Orthomyxoviridae
direct interaction	P03495	Q9UII4	Influenza A virus	Orthomyxoviridae
direct interaction	P31345	O60684	Influenza A virus	Orthomyxoviridae
physical association	P15659	Q15185	Influenza A virus	Orthomyxoviridae
physical association	P15659	P06730	Influenza A virus	Orthomyxoviridae
physical association	P15659	Q8NDT2	Influenza A virus	Orthomyxoviridae
physical association	P15659	P62491	Influenza A virus	Orthomyxoviridae
physical association	P15659	Q9UKX7	Influenza A virus	Orthomyxoviridae
physical association	P15659	P43364	Influenza A virus	Orthomyxoviridae
physical association	P15659	P52292	Influenza A virus	Orthomyxoviridae
physical association	P15659	P52294	Influenza A virus	Orthomyxoviridae
physical association	P15659	O75410	Influenza A virus	Orthomyxoviridae
physical association	P15659	P17844	Influenza A virus	Orthomyxoviridae
physical association	P15659	P62826	Influenza A virus	Orthomyxoviridae
physical association	P15659	P52272	Influenza A virus	Orthomyxoviridae
physical association	P15659	O00571	Influenza A virus	Orthomyxoviridae
physical association	P15659	P11940	Influenza A virus	Orthomyxoviridae
physical association	P15659	P35606	Influenza A virus	Orthomyxoviridae
physical association	P15659	Q9UJC3	Influenza A virus	Orthomyxoviridae
physical association	P03427	Q8NDT2	Influenza A virus	Orthomyxoviridae
physical association	P03427	P62491	Influenza A virus	Orthomyxoviridae
physical association	P15659	Q9NUU7	Influenza A virus	Orthomyxoviridae
physical association	P15659	Q9UMR2	Influenza A virus	Orthomyxoviridae
physical association	P15659	O00410	Influenza A virus	Orthomyxoviridae
physical association	P15659	O60684	Influenza A virus	Orthomyxoviridae
physical association	P15659	P43360	Influenza A virus	Orthomyxoviridae
physical association	P15659	Q9UBU9	Influenza A virus	Orthomyxoviridae
physical association	P03427	Q9UBU9	Influenza A virus	Orthomyxoviridae
physical association	P03427	P06730	Influenza A virus	Orthomyxoviridae
physical association	P03427	P52292	Influenza A virus	Orthomyxoviridae
physical association	P03427	P17844	Influenza A virus	Orthomyxoviridae
physical association	P03427	Q15185	Influenza A virus	Orthomyxoviridae
physical association	P03427	P52272	Influenza A virus	Orthomyxoviridae
physical association	P03427	P11940	Influenza A virus	Orthomyxoviridae
physical association	P03427	Q9Y230	Influenza A virus	Orthomyxoviridae
physical association	P03427	P51116	Influenza A virus	Orthomyxoviridae
physical association	P03427	P46060	Influenza A virus	Orthomyxoviridae
physical association	P03427	Q9H1M0	Influenza A virus	Orthomyxoviridae
physical association	P03427	P37198	Influenza A virus	Orthomyxoviridae
physical association	P03427	Q14739	Influenza A virus	Orthomyxoviridae
physical association	P03427	Q9UMR2	Influenza A virus	Orthomyxoviridae
physical association	P03427	Q9NUU7	Influenza A virus	Orthomyxoviridae
physical association	P03427	P62826	Influenza A virus	Orthomyxoviridae
physical association	P03427	Q14494	Influenza A virus	Orthomyxoviridae
physical association	P03427	P35606	Influenza A virus	Orthomyxoviridae
physical association	P03427	Q9UKX7	Influenza A virus	Orthomyxoviridae
physical association	P0C0U1	P12236	Influenza A virus	Orthomyxoviridae
physical association	P0C0U1	P21796	Influenza A virus	Orthomyxoviridae
physical association	Q5EP34	O95831	Influenza A virus	Orthomyxoviridae
physical association	Q5EP34	O00267	Influenza A virus	Orthomyxoviridae
physical association	P03466	Q96CW1	Influenza A virus	Orthomyxoviridae
direct interaction	P03452	O76036	Influenza A virus	Orthomyxoviridae
direct interaction	P03452	Q96DU3	Influenza A virus	Orthomyxoviridae
direct interaction	P03452	Q9BZW8	Influenza A virus	Orthomyxoviridae
physical association	C8XNX3	Q15477	Influenza A virus	Orthomyxoviridae
physical association	C8XNX3	Q6PGP7	Influenza A virus	Orthomyxoviridae
physical association	C8XNX3	Q9GZS3	Influenza A virus	Orthomyxoviridae
direct interaction	P03452	P05067	Influenza A virus	Orthomyxoviridae
physical association	B4URE7	Q3ZCQ8	Influenza A virus	Orthomyxoviridae
physical association	P03427	P12956	Influenza A virus	Orthomyxoviridae
physical association	B4URF7	Q8WWH5	Influenza A virus	Orthomyxoviridae
physical association	P03470	P61978	Influenza A virus	Orthomyxoviridae
physical association	P03452	Q9Y287	Influenza A virus	Orthomyxoviridae
physical association	P03470	Q8WU90	Influenza A virus	Orthomyxoviridae
physical association	P03431	Q13435	Influenza A virus	Orthomyxoviridae
physical association	P03470	Q15365	Influenza A virus	Orthomyxoviridae
physical association	Q8JSN8	P60709	Influenza A virus	Orthomyxoviridae
physical association	P03428	Q9Y6N5	Influenza A virus	Orthomyxoviridae
physical association	P03468	P09601	Influenza A virus	Orthomyxoviridae
physical association	P03427	P62314	Influenza A virus	Orthomyxoviridae
physical association	P03428	Q96EL3	Influenza A virus	Orthomyxoviridae
physical association	Q1K9H5	O15118	Influenza A virus	Orthomyxoviridae
physical association	P03433	Q7KZ85	Influenza A virus	Orthomyxoviridae
physical association	P03496	P54136	Influenza A virus	Orthomyxoviridae
physical association	P05780	Q12904	Influenza A virus	Orthomyxoviridae
physical association	P03470	Q9Y3D9	Influenza A virus	Orthomyxoviridae
physical association	P03470	Q7L2E3	Influenza A virus	Orthomyxoviridae
physical association	P15682	O43795	Influenza A virus	Orthomyxoviridae
physical association	Q20MH3	P17844	Influenza A virus	Orthomyxoviridae
physical association	P03470	Q9C005	Influenza A virus	Orthomyxoviridae
physical association	P03427	P07910	Influenza A virus	Orthomyxoviridae
physical association	P03468	P54136	Influenza A virus	Orthomyxoviridae
physical association	P03454	Q14103	Influenza A virus	Orthomyxoviridae
physical association	P03428	Q2TAY7	Influenza A virus	Orthomyxoviridae
physical association	P03468	Q9BPX3	Influenza A virus	Orthomyxoviridae
physical association	Q8JSN8	Q9ULE0	Influenza A virus	Orthomyxoviridae
physical association	P15659	P18124	Influenza A virus	Orthomyxoviridae
physical association	P03427	P18124	Influenza A virus	Orthomyxoviridae
physical association	P03454	P17980	Influenza A virus	Orthomyxoviridae
physical association	P05780	P56182	Influenza A virus	Orthomyxoviridae
physical association	Q20MH3	Q96G97	Influenza A virus	Orthomyxoviridae
physical association	P15682	P04264	Influenza A virus	Orthomyxoviridae
physical association	B4URF7	Q14498	Influenza A virus	Orthomyxoviridae
physical association	P15682	Q7L2H7	Influenza A virus	Orthomyxoviridae
physical association	P03454	Q00325	Influenza A virus	Orthomyxoviridae
physical association	P03454	O00232	Influenza A virus	Orthomyxoviridae
physical association	Q20MH8	P48553	Influenza A virus	Orthomyxoviridae
physical association	P15682	P14923	Influenza A virus	Orthomyxoviridae
physical association	P03433	Q9Y2R9	Influenza A virus	Orthomyxoviridae
physical association	P03470	P61513	Influenza A virus	Orthomyxoviridae
physical association	Q1K9H5	O43805	Influenza A virus	Orthomyxoviridae
physical association	Q8JSN8	P55283	Influenza A virus	Orthomyxoviridae
physical association	Q1K9H5	P04004	Influenza A virus	Orthomyxoviridae
physical association	Q20MH8	Q9Y6E2	Influenza A virus	Orthomyxoviridae
physical association	P03427	P62979	Influenza A virus	Orthomyxoviridae
physical association	P03454	P30153	Influenza A virus	Orthomyxoviridae
physical association	P03508	O43889	Influenza A virus	Orthomyxoviridae
physical association	Q1K9H2	Q96DU9	Influenza A virus	Orthomyxoviridae
physical association	Q1I2B2	P35900	Influenza A virus	Orthomyxoviridae
physical association	P15682	P62244	Influenza A virus	Orthomyxoviridae
physical association	P03468	Q5VYK3	Influenza A virus	Orthomyxoviridae
physical association	P03454	O15269	Influenza A virus	Orthomyxoviridae
physical association	P03470	Q01082	Influenza A virus	Orthomyxoviridae
physical association	P15682	Q9UHB7	Influenza A virus	Orthomyxoviridae
physical association	P03454	Q13438	Influenza A virus	Orthomyxoviridae
physical association	P15682	P61927	Influenza A virus	Orthomyxoviridae
physical association	P15659	P49207	Influenza A virus	Orthomyxoviridae
physical association	P15682	P33991	Influenza A virus	Orthomyxoviridae
physical association	P03468	P29317	Influenza A virus	Orthomyxoviridae
physical association	P15682	Q16630	Influenza A virus	Orthomyxoviridae
physical association	P03496	Q9Y2Q9	Influenza A virus	Orthomyxoviridae
physical association	P03470	P20810	Influenza A virus	Orthomyxoviridae
physical association	P03468	Q92621	Influenza A virus	Orthomyxoviridae
physical association	P03496	P06703	Influenza A virus	Orthomyxoviridae
physical association	P15659	P62195	Influenza A virus	Orthomyxoviridae
physical association	P03431	Q9BUJ2	Influenza A virus	Orthomyxoviridae
physical association	P03468	Q969V3	Influenza A virus	Orthomyxoviridae
physical association	P03470	Q13347	Influenza A virus	Orthomyxoviridae
physical association	P15682	Q06787	Influenza A virus	Orthomyxoviridae
physical association	P15682	P05387	Influenza A virus	Orthomyxoviridae
physical association	P03470	Q2NL82	Influenza A virus	Orthomyxoviridae
physical association	P15682	Q8WWM7	Influenza A virus	Orthomyxoviridae
physical association	P15659	Q99615	Influenza A virus	Orthomyxoviridae
physical association	P15659	P18621	Influenza A virus	Orthomyxoviridae
physical association	Q20MH3	O60684	Influenza A virus	Orthomyxoviridae
physical association	Q20MH0	P46821	Influenza A virus	Orthomyxoviridae
physical association	P03468	Q96JJ7	Influenza A virus	Orthomyxoviridae
physical association	P03470	Q96EY7	Influenza A virus	Orthomyxoviridae
physical association	P03454	Q15233	Influenza A virus	Orthomyxoviridae
physical association	P03468	Q9UN37	Influenza A virus	Orthomyxoviridae
physical association	P03454	P78371	Influenza A virus	Orthomyxoviridae
physical association	P03454	Q13347	Influenza A virus	Orthomyxoviridae
physical association	P15682	P08238	Influenza A virus	Orthomyxoviridae
physical association	P03470	P52907	Influenza A virus	Orthomyxoviridae
physical association	P03433	P63104	Influenza A virus	Orthomyxoviridae
physical association	P15682	P40429	Influenza A virus	Orthomyxoviridae
physical association	P03427	P62241	Influenza A virus	Orthomyxoviridae
physical association	P15682	Q8N5C6	Influenza A virus	Orthomyxoviridae
physical association	Q194T2	P09661	Influenza A virus	Orthomyxoviridae
physical association	P15682	P55209	Influenza A virus	Orthomyxoviridae
physical association	Q8JSN8	P23396	Influenza A virus	Orthomyxoviridae
physical association	P03427	P04264	Influenza A virus	Orthomyxoviridae
physical association	P15659	Q96AV8	Influenza A virus	Orthomyxoviridae
physical association	P15682	P32969	Influenza A virus	Orthomyxoviridae
physical association	Q20MH0	P17987	Influenza A virus	Orthomyxoviridae
physical association	P03454	P23588	Influenza A virus	Orthomyxoviridae
physical association	P15682	P61026	Influenza A virus	Orthomyxoviridae
physical association	P15682	P62269	Influenza A virus	Orthomyxoviridae
physical association	P15659	P63173	Influenza A virus	Orthomyxoviridae
physical association	Q20MH8	Q3SY69	Influenza A virus	Orthomyxoviridae
physical association	P15682	Q9UHX1	Influenza A virus	Orthomyxoviridae
physical association	Q1K9H2	P61254	Influenza A virus	Orthomyxoviridae
physical association	Q1K9H5	P49368	Influenza A virus	Orthomyxoviridae
physical association	P03431	Q7KZ85	Influenza A virus	Orthomyxoviridae
physical association	P03427	Q13247	Influenza A virus	Orthomyxoviridae
physical association	P03454	P31943	Influenza A virus	Orthomyxoviridae
physical association	Q20MH8	P42356	Influenza A virus	Orthomyxoviridae
physical association	B4URF7	O60220	Influenza A virus	Orthomyxoviridae
physical association	P03468	Q9BSJ8	Influenza A virus	Orthomyxoviridae
physical association	P15682	Q02878	Influenza A virus	Orthomyxoviridae
physical association	P03468	P48047	Influenza A virus	Orthomyxoviridae
physical association	Q20MH8	Q96J01	Influenza A virus	Orthomyxoviridae
physical association	P06821	Q16401	Influenza A virus	Orthomyxoviridae
physical association	P15682	P60174	Influenza A virus	Orthomyxoviridae
physical association	P03433	P63167	Influenza A virus	Orthomyxoviridae
physical association	B4URF7	Q99436	Influenza A virus	Orthomyxoviridae
physical association	Q20MH8	Q15046	Influenza A virus	Orthomyxoviridae
physical association	P15682	P62937	Influenza A virus	Orthomyxoviridae
physical association	P15659	O75643	Influenza A virus	Orthomyxoviridae
physical association	P03470	Q99729	Influenza A virus	Orthomyxoviridae
physical association	P03470	P14618	Influenza A virus	Orthomyxoviridae
physical association	Q8JSN8	Q14019	Influenza A virus	Orthomyxoviridae
physical association	P05780	O75794	Influenza A virus	Orthomyxoviridae
physical association	P03470	O60313	Influenza A virus	Orthomyxoviridae
physical association	P03468	P31327	Influenza A virus	Orthomyxoviridae
physical association	P15682	P62805	Influenza A virus	Orthomyxoviridae
physical association	P03427	Q13445	Influenza A virus	Orthomyxoviridae
physical association	Q1I2B2	Q13283	Influenza A virus	Orthomyxoviridae
physical association	P03454	O43896	Influenza A virus	Orthomyxoviridae
physical association	P03496	O95782	Influenza A virus	Orthomyxoviridae
physical association	P03470	Q9Y5B9	Influenza A virus	Orthomyxoviridae
physical association	Q20MH0	P30153	Influenza A virus	Orthomyxoviridae
physical association	P03470	Q16186	Influenza A virus	Orthomyxoviridae
physical association	P03427	Q2TB90	Influenza A virus	Orthomyxoviridae
physical association	P15682	P62995	Influenza A virus	Orthomyxoviridae
physical association	P03470	Q9Y4P3	Influenza A virus	Orthomyxoviridae
physical association	P03470	P62807	Influenza A virus	Orthomyxoviridae
physical association	P15682	P84243	Influenza A virus	Orthomyxoviridae
physical association	Q20MH8	P56192	Influenza A virus	Orthomyxoviridae
physical association	Q20MH4	Q6NXR0	Influenza A virus	Orthomyxoviridae
physical association	P03452	P84095	Influenza A virus	Orthomyxoviridae
physical association	P03468	P50454	Influenza A virus	Orthomyxoviridae
physical association	P03452	P35606	Influenza A virus	Orthomyxoviridae
physical association	Q1K9H2	P31942	Influenza A virus	Orthomyxoviridae
physical association	Q8JSN8	P47914	Influenza A virus	Orthomyxoviridae
physical association	P03454	P26368	Influenza A virus	Orthomyxoviridae
physical association	P03468	Q99653	Influenza A virus	Orthomyxoviridae
physical association	P03428	Q13011	Influenza A virus	Orthomyxoviridae
physical association	P03470	Q02809	Influenza A virus	Orthomyxoviridae
physical association	Q1K9H5	P63244	Influenza A virus	Orthomyxoviridae
physical association	P03470	P51114	Influenza A virus	Orthomyxoviridae
physical association	P15659	P04899	Influenza A virus	Orthomyxoviridae
physical association	B4URE7	P12236	Influenza A virus	Orthomyxoviridae
physical association	P03470	Q9NVV4	Influenza A virus	Orthomyxoviridae
physical association	P03468	Q13509	Influenza A virus	Orthomyxoviridae
physical association	P03470	Q9P2J5	Influenza A virus	Orthomyxoviridae
physical association	P03470	P05388	Influenza A virus	Orthomyxoviridae
physical association	Q1K9H5	Q96EQ0	Influenza A virus	Orthomyxoviridae
physical association	B4URE7	O43615	Influenza A virus	Orthomyxoviridae
physical association	P03470	P14923	Influenza A virus	Orthomyxoviridae
physical association	P03427	Q15393	Influenza A virus	Orthomyxoviridae
physical association	P03427	Q9UN86	Influenza A virus	Orthomyxoviridae
physical association	P15682	P06744	Influenza A virus	Orthomyxoviridae
physical association	P03427	P84098	Influenza A virus	Orthomyxoviridae
physical association	P03470	P22626	Influenza A virus	Orthomyxoviridae
physical association	P15682	O75400	Influenza A virus	Orthomyxoviridae
physical association	P03454	P55036	Influenza A virus	Orthomyxoviridae
physical association	P03454	P26006	Influenza A virus	Orthomyxoviridae
physical association	Q20MH0	P23588	Influenza A virus	Orthomyxoviridae
physical association	P03431	P49711	Influenza A virus	Orthomyxoviridae
physical association	P03468	P02786	Influenza A virus	Orthomyxoviridae
physical association	P15682	P60228	Influenza A virus	Orthomyxoviridae
physical association	P03508	Q96PK6	Influenza A virus	Orthomyxoviridae
physical association	P03454	P24534	Influenza A virus	Orthomyxoviridae
physical association	P15659	Q6PKG0	Influenza A virus	Orthomyxoviridae
physical association	P03431	P08708	Influenza A virus	Orthomyxoviridae
physical association	P03427	Q9Y676	Influenza A virus	Orthomyxoviridae
physical association	P03470	P02533	Influenza A virus	Orthomyxoviridae
physical association	P03427	P26641	Influenza A virus	Orthomyxoviridae
physical association	Q20MH8	Q99623	Influenza A virus	Orthomyxoviridae
physical association	P03470	P40939	Influenza A virus	Orthomyxoviridae
physical association	Q20MH8	O95373	Influenza A virus	Orthomyxoviridae
physical association	P15659	P30050	Influenza A virus	Orthomyxoviridae
physical association	P15682	P20290	Influenza A virus	Orthomyxoviridae
physical association	P03508	Q9H2G9	Influenza A virus	Orthomyxoviridae
physical association	Q20MH8	P04792	Influenza A virus	Orthomyxoviridae
physical association	Q1K9H5	P62993	Influenza A virus	Orthomyxoviridae
physical association	P15682	O75569	Influenza A virus	Orthomyxoviridae
physical association	P15682	Q8N684	Influenza A virus	Orthomyxoviridae
physical association	Q20MH4	P55769	Influenza A virus	Orthomyxoviridae
physical association	P03468	O95299	Influenza A virus	Orthomyxoviridae
physical association	P03427	Q00839	Influenza A virus	Orthomyxoviridae
physical association	B4URE7	O75955	Influenza A virus	Orthomyxoviridae
physical association	P03454	P07437	Influenza A virus	Orthomyxoviridae
physical association	P03454	Q9Y6W3	Influenza A virus	Orthomyxoviridae
physical association	P03468	P67775	Influenza A virus	Orthomyxoviridae
physical association	P15682	Q08170	Influenza A virus	Orthomyxoviridae
physical association	P03470	P62081	Influenza A virus	Orthomyxoviridae
physical association	P03468	O60488	Influenza A virus	Orthomyxoviridae
physical association	P15682	Q9Y224	Influenza A virus	Orthomyxoviridae
physical association	P03452	Q9BQA1	Influenza A virus	Orthomyxoviridae
physical association	Q1K9H5	P28070	Influenza A virus	Orthomyxoviridae
physical association	P03470	O43852	Influenza A virus	Orthomyxoviridae
physical association	Q20MH8	P62306	Influenza A virus	Orthomyxoviridae
physical association	P03428	Q8NF37	Influenza A virus	Orthomyxoviridae
physical association	Q20MH0	P62244	Influenza A virus	Orthomyxoviridae
physical association	P06821	Q86SZ2	Influenza A virus	Orthomyxoviridae
physical association	P03454	Q14152	Influenza A virus	Orthomyxoviridae
physical association	P03454	Q99623	Influenza A virus	Orthomyxoviridae
physical association	P15682	Q9P258	Influenza A virus	Orthomyxoviridae
physical association	Q20MD0	Q9Y2D8	Influenza A virus	Orthomyxoviridae
physical association	P03470	Q99459	Influenza A virus	Orthomyxoviridae
physical association	P03470	Q9UN86	Influenza A virus	Orthomyxoviridae
physical association	P03428	Q13595	Influenza A virus	Orthomyxoviridae
physical association	P03454	Q15008	Influenza A virus	Orthomyxoviridae
physical association	Q20MH0	P82914	Influenza A virus	Orthomyxoviridae
physical association	P03468	P11413	Influenza A virus	Orthomyxoviridae
physical association	P03496	Q16531	Influenza A virus	Orthomyxoviridae
physical association	P15682	P60866	Influenza A virus	Orthomyxoviridae
physical association	P03427	Q8WWM7	Influenza A virus	Orthomyxoviridae
physical association	P15659	Q99832	Influenza A virus	Orthomyxoviridae
physical association	Q1K9H5	P10515	Influenza A virus	Orthomyxoviridae
physical association	Q8JSN8	Q5VWP2	Influenza A virus	Orthomyxoviridae
physical association	P15659	O43242	Influenza A virus	Orthomyxoviridae
physical association	P03427	Q9Y2H1	Influenza A virus	Orthomyxoviridae
physical association	P03470	Q04323	Influenza A virus	Orthomyxoviridae
physical association	Q20MH8	Q96E22	Influenza A virus	Orthomyxoviridae
physical association	P03470	Q9BTE7	Influenza A virus	Orthomyxoviridae
physical association	P03470	O43615	Influenza A virus	Orthomyxoviridae
physical association	P03428	P62244	Influenza A virus	Orthomyxoviridae
physical association	P15682	Q12905	Influenza A virus	Orthomyxoviridae
physical association	P03454	P31946	Influenza A virus	Orthomyxoviridae
physical association	Q1K9H5	Q14568	Influenza A virus	Orthomyxoviridae
physical association	P03470	P23526	Influenza A virus	Orthomyxoviridae
physical association	B4URE7	O00483	Influenza A virus	Orthomyxoviridae
physical association	P15682	Q13263	Influenza A virus	Orthomyxoviridae
physical association	Q1K9H5	P49721	Influenza A virus	Orthomyxoviridae
physical association	Q20MH3	Q9UKV3	Influenza A virus	Orthomyxoviridae
physical association	P03470	P46779	Influenza A virus	Orthomyxoviridae
physical association	P03427	P07437	Influenza A virus	Orthomyxoviridae
physical association	P15682	P12268	Influenza A virus	Orthomyxoviridae
physical association	P03454	Q15366	Influenza A virus	Orthomyxoviridae
physical association	P03470	Q9BUF5	Influenza A virus	Orthomyxoviridae
physical association	P03496	Q9H936	Influenza A virus	Orthomyxoviridae
physical association	P03470	O00487	Influenza A virus	Orthomyxoviridae
physical association	P03470	P11387	Influenza A virus	Orthomyxoviridae
physical association	P03470	Q92598	Influenza A virus	Orthomyxoviridae
physical association	P15682	P06730	Influenza A virus	Orthomyxoviridae
physical association	P03433	Q9NVP1	Influenza A virus	Orthomyxoviridae
physical association	Q1K9H5	Q13501	Influenza A virus	Orthomyxoviridae
physical association	Q8QPK2	Q9BX69	Influenza A virus	Orthomyxoviridae
physical association	P03452	Q8N1F7	Influenza A virus	Orthomyxoviridae
physical association	P15682	O43143	Influenza A virus	Orthomyxoviridae
physical association	Q20MH3	Q9Y2W1	Influenza A virus	Orthomyxoviridae
physical association	P15682	Q5T2S8	Influenza A virus	Orthomyxoviridae
physical association	P03433	Q09161	Influenza A virus	Orthomyxoviridae
physical association	P03496	O95573	Influenza A virus	Orthomyxoviridae
physical association	Q20MH8	P06733	Influenza A virus	Orthomyxoviridae
physical association	P03454	P05787	Influenza A virus	Orthomyxoviridae
physical association	P03468	Q12904	Influenza A virus	Orthomyxoviridae
physical association	P03470	Q00610	Influenza A virus	Orthomyxoviridae
physical association	P03433	O43324	Influenza A virus	Orthomyxoviridae
physical association	Q20MH8	Q96QU8	Influenza A virus	Orthomyxoviridae
physical association	Q20MH0	O14744	Influenza A virus	Orthomyxoviridae
physical association	P03470	P63244	Influenza A virus	Orthomyxoviridae
physical association	P03452	Q9Y305	Influenza A virus	Orthomyxoviridae
physical association	P03427	P62424	Influenza A virus	Orthomyxoviridae
physical association	P15682	P07814	Influenza A virus	Orthomyxoviridae
physical association	P15659	Q9BUA3	Influenza A virus	Orthomyxoviridae
physical association	P03454	P68133	Influenza A virus	Orthomyxoviridae
physical association	P15659	P05787	Influenza A virus	Orthomyxoviridae
physical association	P03470	Q15717	Influenza A virus	Orthomyxoviridae
physical association	Q194T2	O75934	Influenza A virus	Orthomyxoviridae
physical association	P03470	Q01469	Influenza A virus	Orthomyxoviridae
physical association	Q194T2	P61254	Influenza A virus	Orthomyxoviridae
physical association	P03470	Q04637	Influenza A virus	Orthomyxoviridae
physical association	P03428	Q9UPT8	Influenza A virus	Orthomyxoviridae
physical association	P03427	Q9H0D6	Influenza A virus	Orthomyxoviridae
physical association	P15659	P26373	Influenza A virus	Orthomyxoviridae
physical association	Q1K9H5	P22314	Influenza A virus	Orthomyxoviridae
physical association	Q1K9H5	P61981	Influenza A virus	Orthomyxoviridae
physical association	P03470	P31689	Influenza A virus	Orthomyxoviridae
physical association	P15682	P25205	Influenza A virus	Orthomyxoviridae
physical association	P03496	Q9UL15	Influenza A virus	Orthomyxoviridae
physical association	P03427	P55036	Influenza A virus	Orthomyxoviridae
physical association	P03454	P61978	Influenza A virus	Orthomyxoviridae
physical association	P15682	P18621	Influenza A virus	Orthomyxoviridae
physical association	P03427	P05388	Influenza A virus	Orthomyxoviridae
physical association	P03427	Q9ULH1	Influenza A virus	Orthomyxoviridae
physical association	P03428	P62841	Influenza A virus	Orthomyxoviridae
physical association	P15659	P11142	Influenza A virus	Orthomyxoviridae
physical association	P15682	Q99733	Influenza A virus	Orthomyxoviridae
physical association	P15659	P12236	Influenza A virus	Orthomyxoviridae
physical association	P03454	Q9Y6M1	Influenza A virus	Orthomyxoviridae
physical association	P15682	P13010	Influenza A virus	Orthomyxoviridae
physical association	P15659	P84103	Influenza A virus	Orthomyxoviridae
physical association	P03428	Q13509	Influenza A virus	Orthomyxoviridae
physical association	P03470	P35527	Influenza A virus	Orthomyxoviridae
physical association	P03470	P07900	Influenza A virus	Orthomyxoviridae
physical association	P15682	P67809	Influenza A virus	Orthomyxoviridae
physical association	P03454	P18077	Influenza A virus	Orthomyxoviridae
physical association	P03433	Q9BYN8	Influenza A virus	Orthomyxoviridae
physical association	P15682	P02545	Influenza A virus	Orthomyxoviridae
physical association	P03468	Q9Y5M8	Influenza A virus	Orthomyxoviridae
physical association	P03433	P62487	Influenza A virus	Orthomyxoviridae
physical association	P15682	O75475	Influenza A virus	Orthomyxoviridae
physical association	P03433	Q96SI9	Influenza A virus	Orthomyxoviridae
physical association	P03470	Q07955	Influenza A virus	Orthomyxoviridae
physical association	Q8JSN6	Q9BX82	Influenza A virus	Orthomyxoviridae
physical association	P03468	O15173	Influenza A virus	Orthomyxoviridae
physical association	Q1I2B2	Q9Y241	Influenza A virus	Orthomyxoviridae
physical association	P03468	Q13200	Influenza A virus	Orthomyxoviridae
physical association	Q1K9H5	Q9Y5Q9	Influenza A virus	Orthomyxoviridae
physical association	P15682	Q92841	Influenza A virus	Orthomyxoviridae
physical association	Q8JSN8	P07602	Influenza A virus	Orthomyxoviridae
physical association	P15659	Q13200	Influenza A virus	Orthomyxoviridae
physical association	P15682	P05141	Influenza A virus	Orthomyxoviridae
physical association	P05780	Q99595	Influenza A virus	Orthomyxoviridae
physical association	P03431	P52435	Influenza A virus	Orthomyxoviridae
physical association	P03454	P13645	Influenza A virus	Orthomyxoviridae
physical association	P03427	Q6PKG0	Influenza A virus	Orthomyxoviridae
physical association	P03496	Q9Y399	Influenza A virus	Orthomyxoviridae
physical association	P03470	P18077	Influenza A virus	Orthomyxoviridae
physical association	P03452	P07858	Influenza A virus	Orthomyxoviridae
physical association	P03427	P63167	Influenza A virus	Orthomyxoviridae
physical association	P03470	Q08211	Influenza A virus	Orthomyxoviridae
physical association	P03454	P51991	Influenza A virus	Orthomyxoviridae
physical association	P15682	Q14157	Influenza A virus	Orthomyxoviridae
physical association	P03431	Q96EY7	Influenza A virus	Orthomyxoviridae
physical association	P03470	Q14974	Influenza A virus	Orthomyxoviridae
physical association	P03452	O94826	Influenza A virus	Orthomyxoviridae
physical association	P03427	P63220	Influenza A virus	Orthomyxoviridae
physical association	P03470	P68032	Influenza A virus	Orthomyxoviridae
physical association	P03452	Q86SJ2	Influenza A virus	Orthomyxoviridae
physical association	Q8JSN8	P61457	Influenza A virus	Orthomyxoviridae
physical association	P03468	P05556	Influenza A virus	Orthomyxoviridae
physical association	Q1K9G9	P60953	Influenza A virus	Orthomyxoviridae
physical association	P03470	P07737	Influenza A virus	Orthomyxoviridae
physical association	Q8JSN8	Q92831	Influenza A virus	Orthomyxoviridae
physical association	P15682	P07900	Influenza A virus	Orthomyxoviridae
physical association	P03427	Q9UJY1	Influenza A virus	Orthomyxoviridae
physical association	P15682	Q9H2P0	Influenza A virus	Orthomyxoviridae
physical association	P03470	Q02543	Influenza A virus	Orthomyxoviridae
physical association	Q20MH8	P34949	Influenza A virus	Orthomyxoviridae
physical association	P15682	P62304	Influenza A virus	Orthomyxoviridae
physical association	B4URE7	Q53H12	Influenza A virus	Orthomyxoviridae
physical association	P03508	O95232	Influenza A virus	Orthomyxoviridae
physical association	P03427	Q9BYJ9	Influenza A virus	Orthomyxoviridae
physical association	P15659	P68104	Influenza A virus	Orthomyxoviridae
physical association	P03470	Q96DT0	Influenza A virus	Orthomyxoviridae
physical association	P15682	P27816	Influenza A virus	Orthomyxoviridae
physical association	P03428	Q9Y446	Influenza A virus	Orthomyxoviridae
physical association	Q194T2	O75152	Influenza A virus	Orthomyxoviridae
physical association	Q1K9H2	Q16531	Influenza A virus	Orthomyxoviridae
physical association	B4URE7	P12004	Influenza A virus	Orthomyxoviridae
physical association	P03496	A0AV96	Influenza A virus	Orthomyxoviridae
physical association	P03468	P24539	Influenza A virus	Orthomyxoviridae
physical association	P15659	P05388	Influenza A virus	Orthomyxoviridae
physical association	P15682	Q9H0J9	Influenza A virus	Orthomyxoviridae
physical association	P03454	P02545	Influenza A virus	Orthomyxoviridae
physical association	P03427	P84077	Influenza A virus	Orthomyxoviridae
physical association	P03470	P08708	Influenza A virus	Orthomyxoviridae
physical association	Q20MH3	P38919	Influenza A virus	Orthomyxoviridae
physical association	B4URF7	P28072	Influenza A virus	Orthomyxoviridae
physical association	P15682	P18124	Influenza A virus	Orthomyxoviridae
physical association	P03470	Q9HAV0	Influenza A virus	Orthomyxoviridae
physical association	Q20MH4	P05165	Influenza A virus	Orthomyxoviridae
physical association	Q1K9H5	O95905	Influenza A virus	Orthomyxoviridae
physical association	P15659	Q9UDW1	Influenza A virus	Orthomyxoviridae
physical association	P15659	Q07955	Influenza A virus	Orthomyxoviridae
physical association	P03508	Q9P015	Influenza A virus	Orthomyxoviridae
physical association	Q20MH8	Q96HS1	Influenza A virus	Orthomyxoviridae
physical association	P15682	P31943	Influenza A virus	Orthomyxoviridae
physical association	P03470	P46777	Influenza A virus	Orthomyxoviridae
physical association	P03427	P55084	Influenza A virus	Orthomyxoviridae
physical association	P15682	P26038	Influenza A virus	Orthomyxoviridae
physical association	P05780	P60903	Influenza A virus	Orthomyxoviridae
physical association	P15682	P62314	Influenza A virus	Orthomyxoviridae
physical association	Q1K9G9	O95399	Influenza A virus	Orthomyxoviridae
physical association	P15682	P08758	Influenza A virus	Orthomyxoviridae
physical association	P15659	A6NHR9	Influenza A virus	Orthomyxoviridae
physical association	P03468	P22695	Influenza A virus	Orthomyxoviridae
physical association	P03427	Q15208	Influenza A virus	Orthomyxoviridae
physical association	P03470	P30041	Influenza A virus	Orthomyxoviridae
physical association	P03468	P84095	Influenza A virus	Orthomyxoviridae
physical association	P03470	P67936	Influenza A virus	Orthomyxoviridae
physical association	Q8JSN6	Q13123	Influenza A virus	Orthomyxoviridae
physical association	Q20MH8	O75251	Influenza A virus	Orthomyxoviridae
physical association	P03468	P11166	Influenza A virus	Orthomyxoviridae
physical association	P03454	P23528	Influenza A virus	Orthomyxoviridae
physical association	P03428	Q09161	Influenza A virus	Orthomyxoviridae
physical association	P03427	P62753	Influenza A virus	Orthomyxoviridae
physical association	P15659	O95232	Influenza A virus	Orthomyxoviridae
physical association	P03470	P61981	Influenza A virus	Orthomyxoviridae
physical association	P03470	P07814	Influenza A virus	Orthomyxoviridae
physical association	P03496	Q00610	Influenza A virus	Orthomyxoviridae
physical association	Q20MH0	Q92598	Influenza A virus	Orthomyxoviridae
physical association	P03508	Q13501	Influenza A virus	Orthomyxoviridae
physical association	P15682	P60903	Influenza A virus	Orthomyxoviridae
physical association	B4URE7	P12235	Influenza A virus	Orthomyxoviridae
physical association	P03454	P62701	Influenza A virus	Orthomyxoviridae
physical association	P03454	P07355	Influenza A virus	Orthomyxoviridae
physical association	P03470	Q00325	Influenza A virus	Orthomyxoviridae
physical association	P03452	P04843	Influenza A virus	Orthomyxoviridae
physical association	P03454	P84098	Influenza A virus	Orthomyxoviridae
physical association	P03470	Q12906	Influenza A virus	Orthomyxoviridae
physical association	P05780	P29144	Influenza A virus	Orthomyxoviridae
physical association	P03470	P04632	Influenza A virus	Orthomyxoviridae
physical association	P15682	Q86UE4	Influenza A virus	Orthomyxoviridae
physical association	P03427	P05141	Influenza A virus	Orthomyxoviridae
physical association	P03468	Q8WUY1	Influenza A virus	Orthomyxoviridae
physical association	Q20MH8	Q969Z0	Influenza A virus	Orthomyxoviridae
physical association	P03508	Q9UJ41	Influenza A virus	Orthomyxoviridae
physical association	P15659	P62244	Influenza A virus	Orthomyxoviridae
physical association	A4ZNQ3	P40429	Influenza A virus	Orthomyxoviridae
physical association	P05780	O60664	Influenza A virus	Orthomyxoviridae
physical association	P03508	O43823	Influenza A virus	Orthomyxoviridae
physical association	P15682	P61604	Influenza A virus	Orthomyxoviridae
physical association	P03496	P09012	Influenza A virus	Orthomyxoviridae
physical association	Q20MH3	P0CB38	Influenza A virus	Orthomyxoviridae
physical association	P15682	P0C0S8	Influenza A virus	Orthomyxoviridae
physical association	P15682	P26373	Influenza A virus	Orthomyxoviridae
physical association	P03468	O95573	Influenza A virus	Orthomyxoviridae
physical association	P03468	Q8NBQ5	Influenza A virus	Orthomyxoviridae
physical association	P05780	Q9NYH9	Influenza A virus	Orthomyxoviridae
physical association	P15659	P11388	Influenza A virus	Orthomyxoviridae
physical association	P03468	Q15070	Influenza A virus	Orthomyxoviridae
physical association	P03454	P07305	Influenza A virus	Orthomyxoviridae
physical association	P03428	P39019	Influenza A virus	Orthomyxoviridae
physical association	P03431	Q8IXM3	Influenza A virus	Orthomyxoviridae
physical association	P03427	P31943	Influenza A virus	Orthomyxoviridae
physical association	P03454	P10809	Influenza A virus	Orthomyxoviridae
physical association	P03428	O60218	Influenza A virus	Orthomyxoviridae
physical association	P03470	P62899	Influenza A virus	Orthomyxoviridae
physical association	Q1K9H2	O75533	Influenza A virus	Orthomyxoviridae
physical association	P03470	Q15363	Influenza A virus	Orthomyxoviridae
physical association	P06821	P61020	Influenza A virus	Orthomyxoviridae
physical association	P03496	O60716	Influenza A virus	Orthomyxoviridae
physical association	P03454	P61247	Influenza A virus	Orthomyxoviridae
physical association	P03452	O43813	Influenza A virus	Orthomyxoviridae
physical association	P03428	Q9Y399	Influenza A virus	Orthomyxoviridae
physical association	P15659	O95793	Influenza A virus	Orthomyxoviridae
physical association	P03468	Q9NZ08	Influenza A virus	Orthomyxoviridae
physical association	P03468	O60656	Influenza A virus	Orthomyxoviridae
physical association	P03427	P61254	Influenza A virus	Orthomyxoviridae
physical association	P03427	P83881	Influenza A virus	Orthomyxoviridae
physical association	Q20MD0	Q8N448	Influenza A virus	Orthomyxoviridae
physical association	B4URE7	Q96AB3	Influenza A virus	Orthomyxoviridae
physical association	P03452	Q6ZRP7	Influenza A virus	Orthomyxoviridae
physical association	P03452	Q8IY17	Influenza A virus	Orthomyxoviridae
physical association	P03470	P62750	Influenza A virus	Orthomyxoviridae
physical association	P15659	P05387	Influenza A virus	Orthomyxoviridae
physical association	P03508	Q8IX01	Influenza A virus	Orthomyxoviridae
physical association	P03470	P22392	Influenza A virus	Orthomyxoviridae
physical association	P15682	P63173	Influenza A virus	Orthomyxoviridae
physical association	P03470	P18124	Influenza A virus	Orthomyxoviridae
physical association	P03508	P52294	Influenza A virus	Orthomyxoviridae
physical association	P03428	Q5SWX8	Influenza A virus	Orthomyxoviridae
physical association	P03452	Q03169	Influenza A virus	Orthomyxoviridae
physical association	Q20MH8	Q8TEX9	Influenza A virus	Orthomyxoviridae
physical association	P03496	Q92598	Influenza A virus	Orthomyxoviridae
physical association	P15659	P0DN76	Influenza A virus	Orthomyxoviridae
physical association	P03468	P62873	Influenza A virus	Orthomyxoviridae
physical association	P03470	P05198	Influenza A virus	Orthomyxoviridae
physical association	P05780	Q9NWZ8	Influenza A virus	Orthomyxoviridae
physical association	P03468	P61026	Influenza A virus	Orthomyxoviridae
physical association	P03496	Q15434	Influenza A virus	Orthomyxoviridae
physical association	P03470	P43487	Influenza A virus	Orthomyxoviridae
physical association	P15682	P60842	Influenza A virus	Orthomyxoviridae
physical association	P03468	Q9BPW8	Influenza A virus	Orthomyxoviridae
physical association	P03468	Q96AG4	Influenza A virus	Orthomyxoviridae
physical association	P03470	O94874	Influenza A virus	Orthomyxoviridae
physical association	P03427	P82673	Influenza A virus	Orthomyxoviridae
physical association	P03470	P04350	Influenza A virus	Orthomyxoviridae
physical association	P03508	O60832	Influenza A virus	Orthomyxoviridae
physical association	P03454	P42677	Influenza A virus	Orthomyxoviridae
physical association	Q8JSN6	B7ZAQ6	Influenza A virus	Orthomyxoviridae
physical association	P15659	P23588	Influenza A virus	Orthomyxoviridae
physical association	P03470	P62888	Influenza A virus	Orthomyxoviridae
physical association	Q1K9H5	P60900	Influenza A virus	Orthomyxoviridae
physical association	Q1I2B2	Q02413	Influenza A virus	Orthomyxoviridae
physical association	P15682	P13639	Influenza A virus	Orthomyxoviridae
physical association	P03470	Q16576	Influenza A virus	Orthomyxoviridae
physical association	P03452	Q15084	Influenza A virus	Orthomyxoviridae
physical association	P03454	O75531	Influenza A virus	Orthomyxoviridae
physical association	P05780	Q8TED1	Influenza A virus	Orthomyxoviridae
physical association	P03454	P48643	Influenza A virus	Orthomyxoviridae
physical association	Q20MH3	O60832	Influenza A virus	Orthomyxoviridae
physical association	P03470	P14625	Influenza A virus	Orthomyxoviridae
physical association	P03470	Q2TB90	Influenza A virus	Orthomyxoviridae
physical association	P15682	O95758	Influenza A virus	Orthomyxoviridae
physical association	Q20MH4	P14136	Influenza A virus	Orthomyxoviridae
physical association	P15659	Q86V81	Influenza A virus	Orthomyxoviridae
physical association	P05780	Q14738	Influenza A virus	Orthomyxoviridae
physical association	P03454	O43143	Influenza A virus	Orthomyxoviridae
physical association	P15682	P51532	Influenza A virus	Orthomyxoviridae
physical association	Q20MH0	Q00325	Influenza A virus	Orthomyxoviridae
physical association	P03508	P82912	Influenza A virus	Orthomyxoviridae
physical association	P03427	P49207	Influenza A virus	Orthomyxoviridae
physical association	P03508	O95816	Influenza A virus	Orthomyxoviridae
physical association	Q20MH0	P61978	Influenza A virus	Orthomyxoviridae
physical association	P03468	P12004	Influenza A virus	Orthomyxoviridae
physical association	Q8JSN8	P78524	Influenza A virus	Orthomyxoviridae
physical association	Q20MH4	Q5T5U3	Influenza A virus	Orthomyxoviridae
physical association	B4URE7	P61204	Influenza A virus	Orthomyxoviridae
physical association	P03454	P23458	Influenza A virus	Orthomyxoviridae
physical association	P03454	Q9GZQ8	Influenza A virus	Orthomyxoviridae
physical association	P05780	Q6ZRP7	Influenza A virus	Orthomyxoviridae
physical association	Q1K9H5	P05023	Influenza A virus	Orthomyxoviridae
physical association	P03468	P00352	Influenza A virus	Orthomyxoviridae
physical association	P03470	P25705	Influenza A virus	Orthomyxoviridae
physical association	P03454	P25705	Influenza A virus	Orthomyxoviridae
physical association	P03431	P55884	Influenza A virus	Orthomyxoviridae
physical association	P03454	O95232	Influenza A virus	Orthomyxoviridae
physical association	P03470	P27348	Influenza A virus	Orthomyxoviridae
physical association	P03468	Q5BJD5	Influenza A virus	Orthomyxoviridae
physical association	Q1K9H5	P62280	Influenza A virus	Orthomyxoviridae
physical association	P03454	P43403	Influenza A virus	Orthomyxoviridae
physical association	P15659	P08670	Influenza A virus	Orthomyxoviridae
physical association	P03427	P16152	Influenza A virus	Orthomyxoviridae
physical association	P15682	P50991	Influenza A virus	Orthomyxoviridae
physical association	P03470	P07237	Influenza A virus	Orthomyxoviridae
physical association	P15682	P62308	Influenza A virus	Orthomyxoviridae
physical association	B4URE7	Q15070	Influenza A virus	Orthomyxoviridae
physical association	Q1K9H5	Q16531	Influenza A virus	Orthomyxoviridae
physical association	P03470	Q9Y3I0	Influenza A virus	Orthomyxoviridae
physical association	P03470	Q92945	Influenza A virus	Orthomyxoviridae
physical association	P03454	P46776	Influenza A virus	Orthomyxoviridae
physical association	P03452	O15270	Influenza A virus	Orthomyxoviridae
physical association	P03470	O95793	Influenza A virus	Orthomyxoviridae
physical association	B4URE7	O60762	Influenza A virus	Orthomyxoviridae
physical association	P03470	P62269	Influenza A virus	Orthomyxoviridae
physical association	P03433	P82930	Influenza A virus	Orthomyxoviridae
physical association	P03427	Q07666	Influenza A virus	Orthomyxoviridae
physical association	Q20MH8	O76071	Influenza A virus	Orthomyxoviridae
physical association	P03470	P53680	Influenza A virus	Orthomyxoviridae
physical association	P15682	P31946	Influenza A virus	Orthomyxoviridae
physical association	P03427	P26373	Influenza A virus	Orthomyxoviridae
physical association	P03454	P26038	Influenza A virus	Orthomyxoviridae
physical association	P03468	O60218	Influenza A virus	Orthomyxoviridae
physical association	Q1K9H5	Q8N6T3	Influenza A virus	Orthomyxoviridae
physical association	P03508	P04843	Influenza A virus	Orthomyxoviridae
physical association	P03496	A1L0T0	Influenza A virus	Orthomyxoviridae
physical association	Q1K9H2	Q9NTK5	Influenza A virus	Orthomyxoviridae
physical association	P03470	Q9Y265	Influenza A virus	Orthomyxoviridae
physical association	P03452	P00403	Influenza A virus	Orthomyxoviridae
physical association	P03470	O15042	Influenza A virus	Orthomyxoviridae
physical association	P03470	P61289	Influenza A virus	Orthomyxoviridae
physical association	P15682	P68133	Influenza A virus	Orthomyxoviridae
physical association	P15659	P52597	Influenza A virus	Orthomyxoviridae
physical association	P03452	P25787	Influenza A virus	Orthomyxoviridae
physical association	P05780	O43663	Influenza A virus	Orthomyxoviridae
physical association	P03427	Q9Y3U8	Influenza A virus	Orthomyxoviridae
physical association	P15682	P13645	Influenza A virus	Orthomyxoviridae
physical association	Q20MH4	P36542	Influenza A virus	Orthomyxoviridae
physical association	Q1K9H5	P20700	Influenza A virus	Orthomyxoviridae
physical association	P15682	O15042	Influenza A virus	Orthomyxoviridae
physical association	P03427	Q86Y46	Influenza A virus	Orthomyxoviridae
physical association	P03468	Q9UBX3	Influenza A virus	Orthomyxoviridae
physical association	P15682	Q99623	Influenza A virus	Orthomyxoviridae
physical association	Q1K9H5	P13797	Influenza A virus	Orthomyxoviridae
physical association	P03427	O95232	Influenza A virus	Orthomyxoviridae
physical association	P03470	Q8N684	Influenza A virus	Orthomyxoviridae
physical association	Q1K9H5	O15355	Influenza A virus	Orthomyxoviridae
physical association	P03452	Q96T76	Influenza A virus	Orthomyxoviridae
physical association	P03470	Q9Y3B4	Influenza A virus	Orthomyxoviridae
physical association	P15682	O43823	Influenza A virus	Orthomyxoviridae
physical association	P03470	Q9Y3F4	Influenza A virus	Orthomyxoviridae
physical association	P03468	P33993	Influenza A virus	Orthomyxoviridae
physical association	P05780	Q15021	Influenza A virus	Orthomyxoviridae
physical association	P15659	Q8WWY3	Influenza A virus	Orthomyxoviridae
physical association	P03454	P62277	Influenza A virus	Orthomyxoviridae
physical association	B4UPA8	P11142	Influenza A virus	Orthomyxoviridae
physical association	P15682	Q00610	Influenza A virus	Orthomyxoviridae
physical association	P03470	P60174	Influenza A virus	Orthomyxoviridae
physical association	Q20MH8	Q96T76	Influenza A virus	Orthomyxoviridae
physical association	P03470	P06744	Influenza A virus	Orthomyxoviridae
physical association	P05780	Q2TB90	Influenza A virus	Orthomyxoviridae
physical association	P03433	P09012	Influenza A virus	Orthomyxoviridae
physical association	P15682	P14625	Influenza A virus	Orthomyxoviridae
physical association	P15659	Q14498	Influenza A virus	Orthomyxoviridae
physical association	P03454	P50454	Influenza A virus	Orthomyxoviridae
physical association	P03427	Q13283	Influenza A virus	Orthomyxoviridae
physical association	P03508	Q8ND90	Influenza A virus	Orthomyxoviridae
physical association	P03470	Q13151	Influenza A virus	Orthomyxoviridae
physical association	B4URE7	P62851	Influenza A virus	Orthomyxoviridae
physical association	Q1K9H5	P46459	Influenza A virus	Orthomyxoviridae
physical association	Q1K9H5	Q9UHG3	Influenza A virus	Orthomyxoviridae
physical association	Q1K9H2	Q15717	Influenza A virus	Orthomyxoviridae
physical association	P03427	P25705	Influenza A virus	Orthomyxoviridae
physical association	P15659	Q02878	Influenza A virus	Orthomyxoviridae
physical association	B4URE7	Q86T03	Influenza A virus	Orthomyxoviridae
physical association	P15659	P61254	Influenza A virus	Orthomyxoviridae
physical association	P03468	Q9UBS4	Influenza A virus	Orthomyxoviridae
physical association	P15659	O94808	Influenza A virus	Orthomyxoviridae
physical association	P03468	Q9UNM6	Influenza A virus	Orthomyxoviridae
physical association	P03508	Q93062	Influenza A virus	Orthomyxoviridae
physical association	B4UPA8	O95793	Influenza A virus	Orthomyxoviridae
physical association	Q20MH8	P35232	Influenza A virus	Orthomyxoviridae
physical association	Q1K9H5	P49327	Influenza A virus	Orthomyxoviridae
physical association	P03470	P67809	Influenza A virus	Orthomyxoviridae
physical association	P03431	Q92665	Influenza A virus	Orthomyxoviridae
physical association	P15682	Q6NZI2	Influenza A virus	Orthomyxoviridae
physical association	Q20MH4	Q96F45	Influenza A virus	Orthomyxoviridae
physical association	Q20MH3	Q13247	Influenza A virus	Orthomyxoviridae
physical association	Q20MH0	P62263	Influenza A virus	Orthomyxoviridae
physical association	P03470	Q92522	Influenza A virus	Orthomyxoviridae
physical association	P15659	Q13435	Influenza A virus	Orthomyxoviridae
physical association	P03470	P23246	Influenza A virus	Orthomyxoviridae
physical association	P15682	P62854	Influenza A virus	Orthomyxoviridae
physical association	P03496	P49406	Influenza A virus	Orthomyxoviridae
physical association	Q20MH0	P62081	Influenza A virus	Orthomyxoviridae
physical association	P03470	Q5H9R7	Influenza A virus	Orthomyxoviridae
physical association	P03508	Q9Y2R9	Influenza A virus	Orthomyxoviridae
physical association	P03468	Q8N8R3	Influenza A virus	Orthomyxoviridae
physical association	Q20MH0	Q14257	Influenza A virus	Orthomyxoviridae
physical association	P03470	Q13283	Influenza A virus	Orthomyxoviridae
physical association	P03433	O14744	Influenza A virus	Orthomyxoviridae
physical association	P03470	P14866	Influenza A virus	Orthomyxoviridae
physical association	B4URE7	P10321	Influenza A virus	Orthomyxoviridae
physical association	P15682	P49207	Influenza A virus	Orthomyxoviridae
physical association	P03427	P63244	Influenza A virus	Orthomyxoviridae
physical association	P03470	P26196	Influenza A virus	Orthomyxoviridae
physical association	P03470	P62195	Influenza A virus	Orthomyxoviridae
physical association	Q1K9H5	P31040	Influenza A virus	Orthomyxoviridae
physical association	B4URE7	P61421	Influenza A virus	Orthomyxoviridae
physical association	P03427	P42766	Influenza A virus	Orthomyxoviridae
physical association	P03470	P0DP23	Influenza A virus	Orthomyxoviridae
physical association	P03454	P40227	Influenza A virus	Orthomyxoviridae
physical association	P03470	Q9Y5A9	Influenza A virus	Orthomyxoviridae
physical association	P15659	Q9UL15	Influenza A virus	Orthomyxoviridae
physical association	Q8JSN8	P27105	Influenza A virus	Orthomyxoviridae
physical association	P03427	P10599	Influenza A virus	Orthomyxoviridae
physical association	Q20MD0	P19338	Influenza A virus	Orthomyxoviridae
physical association	P03470	P04075	Influenza A virus	Orthomyxoviridae
physical association	P15682	P10809	Influenza A virus	Orthomyxoviridae
physical association	P03470	P07951	Influenza A virus	Orthomyxoviridae
physical association	P03452	P84077	Influenza A virus	Orthomyxoviridae
physical association	P06821	Q8WXE1	Influenza A virus	Orthomyxoviridae
physical association	P03454	P49755	Influenza A virus	Orthomyxoviridae
physical association	P03431	P82932	Influenza A virus	Orthomyxoviridae
physical association	P15682	Q01082	Influenza A virus	Orthomyxoviridae
physical association	P03468	O14684	Influenza A virus	Orthomyxoviridae
physical association	B4URF7	P28070	Influenza A virus	Orthomyxoviridae
physical association	P03431	Q16555	Influenza A virus	Orthomyxoviridae
physical association	Q194T2	P41208	Influenza A virus	Orthomyxoviridae
physical association	Q1K9H5	P24534	Influenza A virus	Orthomyxoviridae
physical association	Q99AU3	P46109	Influenza A virus	Orthomyxoviridae
physical association	Q1K9H2	Q9NUL3	Influenza A virus	Orthomyxoviridae
physical association	Q1K9H2	P18077	Influenza A virus	Orthomyxoviridae
physical association	P03454	Q9BUA3	Influenza A virus	Orthomyxoviridae
physical association	P03431	P12270	Influenza A virus	Orthomyxoviridae
physical association	Q1K9H5	Q9UNF1	Influenza A virus	Orthomyxoviridae
physical association	Q20MH8	P62314	Influenza A virus	Orthomyxoviridae
physical association	P15659	P07910	Influenza A virus	Orthomyxoviridae
physical association	Q20MH8	P42345	Influenza A virus	Orthomyxoviridae
physical association	P15659	P04844	Influenza A virus	Orthomyxoviridae
physical association	P15682	P26368	Influenza A virus	Orthomyxoviridae
physical association	P03470	P29692	Influenza A virus	Orthomyxoviridae
physical association	P03496	O00767	Influenza A virus	Orthomyxoviridae
physical association	P03470	Q14527	Influenza A virus	Orthomyxoviridae
physical association	P03452	O14967	Influenza A virus	Orthomyxoviridae
physical association	P05780	Q96PU8	Influenza A virus	Orthomyxoviridae
physical association	B4URE7	Q5HYK3	Influenza A virus	Orthomyxoviridae
physical association	P03470	P12814	Influenza A virus	Orthomyxoviridae
physical association	P03470	Q9P2E9	Influenza A virus	Orthomyxoviridae
physical association	P03496	P20700	Influenza A virus	Orthomyxoviridae
physical association	Q194T2	Q9Y6M1	Influenza A virus	Orthomyxoviridae
physical association	P03470	Q9NYU1	Influenza A virus	Orthomyxoviridae
physical association	P03454	P19474	Influenza A virus	Orthomyxoviridae
physical association	Q20MH8	P41252	Influenza A virus	Orthomyxoviridae
physical association	P15659	Q9Y2W1	Influenza A virus	Orthomyxoviridae
physical association	P03470	Q96HS1	Influenza A virus	Orthomyxoviridae
physical association	P03431	Q9UNQ2	Influenza A virus	Orthomyxoviridae
physical association	Q1K9H2	Q13242	Influenza A virus	Orthomyxoviridae
physical association	Q1K9H5	Q04917	Influenza A virus	Orthomyxoviridae
physical association	Q194T2	O43660	Influenza A virus	Orthomyxoviridae
physical association	P15659	P31946	Influenza A virus	Orthomyxoviridae
physical association	Q20MH3	O75643	Influenza A virus	Orthomyxoviridae
physical association	P15659	P60903	Influenza A virus	Orthomyxoviridae
physical association	P15659	Q8IWX8	Influenza A virus	Orthomyxoviridae
physical association	Q9DLK6	Q14684	Influenza A virus	Orthomyxoviridae
physical association	P15682	P08865	Influenza A virus	Orthomyxoviridae
physical association	P15682	Q8NI27	Influenza A virus	Orthomyxoviridae
physical association	P05780	O14787	Influenza A virus	Orthomyxoviridae
physical association	Q20MD0	Q9HA38	Influenza A virus	Orthomyxoviridae
physical association	P03468	P51571	Influenza A virus	Orthomyxoviridae
physical association	P03468	Q9H0U4	Influenza A virus	Orthomyxoviridae
physical association	P05780	Q92945	Influenza A virus	Orthomyxoviridae
physical association	B4URE7	O60488	Influenza A virus	Orthomyxoviridae
physical association	P03496	Q96DV4	Influenza A virus	Orthomyxoviridae
physical association	Q20MH8	Q9BSJ2	Influenza A virus	Orthomyxoviridae
physical association	P05780	Q9HCN4	Influenza A virus	Orthomyxoviridae
physical association	Q194T2	Q96I24	Influenza A virus	Orthomyxoviridae
physical association	P03470	Q6P2Q9	Influenza A virus	Orthomyxoviridae
physical association	P03427	P16401	Influenza A virus	Orthomyxoviridae
physical association	P03431	A0AV96	Influenza A virus	Orthomyxoviridae
physical association	P03454	Q13813	Influenza A virus	Orthomyxoviridae
physical association	P03470	P02545	Influenza A virus	Orthomyxoviridae
physical association	P03468	O60518	Influenza A virus	Orthomyxoviridae
physical association	P03452	P48047	Influenza A virus	Orthomyxoviridae
physical association	P03427	P04844	Influenza A virus	Orthomyxoviridae
physical association	Q1K9H2	P49458	Influenza A virus	Orthomyxoviridae
physical association	P15682	P49902	Influenza A virus	Orthomyxoviridae
physical association	Q1K9G9	P31151	Influenza A virus	Orthomyxoviridae
physical association	Q1K9H5	A8MTJ3	Influenza A virus	Orthomyxoviridae
physical association	P03454	O60256	Influenza A virus	Orthomyxoviridae
physical association	B4URF7	Q8N163	Influenza A virus	Orthomyxoviridae
physical association	P15682	P62318	Influenza A virus	Orthomyxoviridae
physical association	P03454	P68104	Influenza A virus	Orthomyxoviridae
physical association	P15682	Q07157	Influenza A virus	Orthomyxoviridae
physical association	P03468	Q9BZQ6	Influenza A virus	Orthomyxoviridae
physical association	P03496	Q9BPW8	Influenza A virus	Orthomyxoviridae
physical association	I6TAG8	Q9UL40	Influenza A virus	Orthomyxoviridae
physical association	P03468	Q6P3X3	Influenza A virus	Orthomyxoviridae
physical association	Q194T2	Q9ULR0	Influenza A virus	Orthomyxoviridae
physical association	P03470	P0DN76	Influenza A virus	Orthomyxoviridae
physical association	Q1K9H5	Q9NRX5	Influenza A virus	Orthomyxoviridae
physical association	P03452	Q99470	Influenza A virus	Orthomyxoviridae
physical association	P03427	P62081	Influenza A virus	Orthomyxoviridae
physical association	P03427	Q92900	Influenza A virus	Orthomyxoviridae
physical association	P15682	P10412	Influenza A virus	Orthomyxoviridae
physical association	P15682	P98175	Influenza A virus	Orthomyxoviridae
physical association	P03508	Q9NVI7	Influenza A virus	Orthomyxoviridae
physical association	P15682	Q15233	Influenza A virus	Orthomyxoviridae
physical association	P03431	Q13509	Influenza A virus	Orthomyxoviridae
physical association	P03496	Q13509	Influenza A virus	Orthomyxoviridae
physical association	P15682	P16403	Influenza A virus	Orthomyxoviridae
physical association	Q20MH8	P54136	Influenza A virus	Orthomyxoviridae
physical association	P15659	P19338	Influenza A virus	Orthomyxoviridae
physical association	P03454	P51571	Influenza A virus	Orthomyxoviridae
physical association	P03454	P0C0S5	Influenza A virus	Orthomyxoviridae
physical association	P03452	P84090	Influenza A virus	Orthomyxoviridae
physical association	P03470	Q16891	Influenza A virus	Orthomyxoviridae
physical association	P15682	P12956	Influenza A virus	Orthomyxoviridae
physical association	P03454	Q13200	Influenza A virus	Orthomyxoviridae
physical association	P03452	Q16531	Influenza A virus	Orthomyxoviridae
physical association	Q20MH8	P55786	Influenza A virus	Orthomyxoviridae
physical association	Q194T2	Q8WUD4	Influenza A virus	Orthomyxoviridae
physical association	P15659	P62081	Influenza A virus	Orthomyxoviridae
physical association	P03427	Q9P2K5	Influenza A virus	Orthomyxoviridae
physical association	P03454	Q9Y2W1	Influenza A virus	Orthomyxoviridae
physical association	P03433	Q96KR1	Influenza A virus	Orthomyxoviridae
physical association	P03427	P22626	Influenza A virus	Orthomyxoviridae
physical association	P03470	P16401	Influenza A virus	Orthomyxoviridae
physical association	B4URF7	P49721	Influenza A virus	Orthomyxoviridae
physical association	P03470	P07437	Influenza A virus	Orthomyxoviridae
physical association	Q20MH0	Q9NRN7	Influenza A virus	Orthomyxoviridae
physical association	P15659	P31689	Influenza A virus	Orthomyxoviridae
physical association	P03470	P35908	Influenza A virus	Orthomyxoviridae
physical association	P03470	Q9Y490	Influenza A virus	Orthomyxoviridae
physical association	Q20MH8	Q9UBB6	Influenza A virus	Orthomyxoviridae
physical association	P15682	Q9Y678	Influenza A virus	Orthomyxoviridae
physical association	P03468	Q9Y5Z9	Influenza A virus	Orthomyxoviridae
physical association	P03470	Q05682	Influenza A virus	Orthomyxoviridae
physical association	P03427	Q8WWY3	Influenza A virus	Orthomyxoviridae
physical association	P03470	P12956	Influenza A virus	Orthomyxoviridae
physical association	P03468	O00483	Influenza A virus	Orthomyxoviridae
physical association	Q1I2B2	Q6KB66	Influenza A virus	Orthomyxoviridae
physical association	P03454	O75964	Influenza A virus	Orthomyxoviridae
physical association	P03452	Q9BSD7	Influenza A virus	Orthomyxoviridae
physical association	P03468	Q13148	Influenza A virus	Orthomyxoviridae
physical association	P03470	Q99470	Influenza A virus	Orthomyxoviridae
physical association	P03470	P16403	Influenza A virus	Orthomyxoviridae
physical association	P03431	Q92522	Influenza A virus	Orthomyxoviridae
physical association	P03496	O00483	Influenza A virus	Orthomyxoviridae
physical association	Q1K9H5	O75439	Influenza A virus	Orthomyxoviridae
physical association	P03454	Q13464	Influenza A virus	Orthomyxoviridae
physical association	P15659	P10599	Influenza A virus	Orthomyxoviridae
physical association	P15682	O43684	Influenza A virus	Orthomyxoviridae
physical association	P03470	Q8NC51	Influenza A virus	Orthomyxoviridae
physical association	I6TAG8	Q9H898	Influenza A virus	Orthomyxoviridae
physical association	Q20MH4	P56385	Influenza A virus	Orthomyxoviridae
physical association	P03428	P50416	Influenza A virus	Orthomyxoviridae
physical association	P15682	Q5T4B2	Influenza A virus	Orthomyxoviridae
physical association	Q194T2	O00425	Influenza A virus	Orthomyxoviridae
physical association	P03433	O60218	Influenza A virus	Orthomyxoviridae
physical association	P03468	Q86SJ2	Influenza A virus	Orthomyxoviridae
physical association	P05780	P37235	Influenza A virus	Orthomyxoviridae
physical association	P03468	Q16531	Influenza A virus	Orthomyxoviridae
physical association	P15659	Q9BQE3	Influenza A virus	Orthomyxoviridae
physical association	P15659	P46782	Influenza A virus	Orthomyxoviridae
physical association	P03508	O94973	Influenza A virus	Orthomyxoviridae
physical association	B4URE7	P83916	Influenza A virus	Orthomyxoviridae
physical association	P03470	P30153	Influenza A virus	Orthomyxoviridae
physical association	Q20MH8	P35249	Influenza A virus	Orthomyxoviridae
physical association	P03454	P35908	Influenza A virus	Orthomyxoviridae
physical association	P15682	P27797	Influenza A virus	Orthomyxoviridae
physical association	Q20MH8	Q9NVA4	Influenza A virus	Orthomyxoviridae
physical association	P03452	Q96JJ7	Influenza A virus	Orthomyxoviridae
physical association	P03431	Q8TAQ2	Influenza A virus	Orthomyxoviridae
physical association	P05780	O75369	Influenza A virus	Orthomyxoviridae
physical association	P03470	P82933	Influenza A virus	Orthomyxoviridae
physical association	Q20MH3	Q1KMD3	Influenza A virus	Orthomyxoviridae
physical association	P03427	P18621	Influenza A virus	Orthomyxoviridae
physical association	P03452	P18085	Influenza A virus	Orthomyxoviridae
physical association	P03508	P07355	Influenza A virus	Orthomyxoviridae
physical association	P03468	O43795	Influenza A virus	Orthomyxoviridae
physical association	P03427	Q9NRN7	Influenza A virus	Orthomyxoviridae
physical association	P03427	P05387	Influenza A virus	Orthomyxoviridae
physical association	P03496	P82673	Influenza A virus	Orthomyxoviridae
physical association	P03427	P23588	Influenza A virus	Orthomyxoviridae
physical association	P03454	P61513	Influenza A virus	Orthomyxoviridae
physical association	P03428	O43390	Influenza A virus	Orthomyxoviridae
physical association	P03470	P18669	Influenza A virus	Orthomyxoviridae
physical association	P03470	P22087	Influenza A virus	Orthomyxoviridae
physical association	P15659	O14925	Influenza A virus	Orthomyxoviridae
physical association	Q20MH8	Q92973	Influenza A virus	Orthomyxoviridae
physical association	P03470	Q15046	Influenza A virus	Orthomyxoviridae
physical association	P06821	O60218	Influenza A virus	Orthomyxoviridae
physical association	P15682	P17844	Influenza A virus	Orthomyxoviridae
physical association	P15682	P49137	Influenza A virus	Orthomyxoviridae
physical association	P03452	Q9HBH0	Influenza A virus	Orthomyxoviridae
physical association	P15682	P22626	Influenza A virus	Orthomyxoviridae
physical association	P03470	Q02952	Influenza A virus	Orthomyxoviridae
physical association	P05780	Q9BPZ3	Influenza A virus	Orthomyxoviridae
physical association	Q1K9H2	Q01130	Influenza A virus	Orthomyxoviridae
physical association	Q1K9H2	O75526	Influenza A virus	Orthomyxoviridae
physical association	P03427	P26358	Influenza A virus	Orthomyxoviridae
physical association	P15659	P21333	Influenza A virus	Orthomyxoviridae
physical association	P03427	P31946	Influenza A virus	Orthomyxoviridae
physical association	P03427	Q13200	Influenza A virus	Orthomyxoviridae
physical association	P03468	Q96IV0	Influenza A virus	Orthomyxoviridae
physical association	P03508	P19387	Influenza A virus	Orthomyxoviridae
physical association	P03454	P10599	Influenza A virus	Orthomyxoviridae
physical association	Q194T2	P62316	Influenza A virus	Orthomyxoviridae
physical association	P03454	P62314	Influenza A virus	Orthomyxoviridae
physical association	Q20MH8	O43324	Influenza A virus	Orthomyxoviridae
physical association	P15659	P48643	Influenza A virus	Orthomyxoviridae
physical association	P03427	P07814	Influenza A virus	Orthomyxoviridae
physical association	P03468	Q14318	Influenza A virus	Orthomyxoviridae
physical association	P15659	Q15008	Influenza A virus	Orthomyxoviridae
physical association	Q20MH8	Q15058	Influenza A virus	Orthomyxoviridae
physical association	P03452	O00743	Influenza A virus	Orthomyxoviridae
physical association	P03452	Q9NYL9	Influenza A virus	Orthomyxoviridae
physical association	Q1K9H5	O43765	Influenza A virus	Orthomyxoviridae
physical association	P15682	Q13151	Influenza A virus	Orthomyxoviridae
physical association	P03427	P84090	Influenza A virus	Orthomyxoviridae
physical association	P03427	Q99880	Influenza A virus	Orthomyxoviridae
physical association	P03454	P62280	Influenza A virus	Orthomyxoviridae
physical association	P05780	P02511	Influenza A virus	Orthomyxoviridae
physical association	P03468	Q15645	Influenza A virus	Orthomyxoviridae
physical association	Q20MH8	Q5SRE5	Influenza A virus	Orthomyxoviridae
physical association	P15659	Q00325	Influenza A virus	Orthomyxoviridae
physical association	P03496	P18077	Influenza A virus	Orthomyxoviridae
physical association	P15682	Q13435	Influenza A virus	Orthomyxoviridae
physical association	Q1K9H5	Q9NP97	Influenza A virus	Orthomyxoviridae
physical association	B4UPA8	Q9H190	Influenza A virus	Orthomyxoviridae
physical association	Q20MH8	Q8WXE1	Influenza A virus	Orthomyxoviridae
physical association	P03454	P09429	Influenza A virus	Orthomyxoviridae
physical association	P03496	Q7Z2W4	Influenza A virus	Orthomyxoviridae
physical association	P03470	Q8TDI0	Influenza A virus	Orthomyxoviridae
physical association	Q8JSN8	P10589	Influenza A virus	Orthomyxoviridae
physical association	P15682	Q15366	Influenza A virus	Orthomyxoviridae
physical association	P03427	P43243	Influenza A virus	Orthomyxoviridae
physical association	P03428	Q9HD33	Influenza A virus	Orthomyxoviridae
physical association	P03470	P37802	Influenza A virus	Orthomyxoviridae
physical association	P03454	P62273	Influenza A virus	Orthomyxoviridae
physical association	P03427	Q9BQE3	Influenza A virus	Orthomyxoviridae
physical association	P03470	O75533	Influenza A virus	Orthomyxoviridae
physical association	P15682	P84098	Influenza A virus	Orthomyxoviridae
physical association	P15682	Q92598	Influenza A virus	Orthomyxoviridae
physical association	P03428	Q15008	Influenza A virus	Orthomyxoviridae
physical association	Q1K9H5	P62195	Influenza A virus	Orthomyxoviridae
physical association	P15682	P35251	Influenza A virus	Orthomyxoviridae
physical association	P15682	P62280	Influenza A virus	Orthomyxoviridae
physical association	P05780	Q9UPT9	Influenza A virus	Orthomyxoviridae
physical association	Q20MH4	Q9NX40	Influenza A virus	Orthomyxoviridae
physical association	P03470	P35268	Influenza A virus	Orthomyxoviridae
physical association	P03470	Q8TDL5	Influenza A virus	Orthomyxoviridae
physical association	P03468	Q03519	Influenza A virus	Orthomyxoviridae
physical association	P15682	Q00341	Influenza A virus	Orthomyxoviridae
physical association	P15682	Q9UKV3	Influenza A virus	Orthomyxoviridae
physical association	P05780	O43805	Influenza A virus	Orthomyxoviridae
physical association	P15682	P83731	Influenza A virus	Orthomyxoviridae
physical association	P03454	P49327	Influenza A virus	Orthomyxoviridae
physical association	P15682	P62899	Influenza A virus	Orthomyxoviridae
physical association	P03433	Q9Y6M1	Influenza A virus	Orthomyxoviridae
physical association	P03428	O00303	Influenza A virus	Orthomyxoviridae
physical association	P03496	Q13015	Influenza A virus	Orthomyxoviridae
physical association	Q8QPK2	Q9NPP4	Influenza A virus	Orthomyxoviridae
physical association	Q1K9G9	O43815	Influenza A virus	Orthomyxoviridae
physical association	I6TAG8	Q96AT1	Influenza A virus	Orthomyxoviridae
physical association	Q8JSN8	Q8TD31	Influenza A virus	Orthomyxoviridae
physical association	P03454	P62269	Influenza A virus	Orthomyxoviridae
physical association	P03470	P52789	Influenza A virus	Orthomyxoviridae
physical association	P15682	Q13509	Influenza A virus	Orthomyxoviridae
physical association	P03452	P28066	Influenza A virus	Orthomyxoviridae
physical association	P03470	P04792	Influenza A virus	Orthomyxoviridae
physical association	P03431	O95232	Influenza A virus	Orthomyxoviridae
physical association	P03470	O75390	Influenza A virus	Orthomyxoviridae
physical association	P03470	P62495	Influenza A virus	Orthomyxoviridae
physical association	P15659	P20700	Influenza A virus	Orthomyxoviridae
physical association	P03427	O00487	Influenza A virus	Orthomyxoviridae
physical association	Q1K9H2	Q96EP5	Influenza A virus	Orthomyxoviridae
physical association	P15659	Q9BVI4	Influenza A virus	Orthomyxoviridae
physical association	P03468	Q13217	Influenza A virus	Orthomyxoviridae
physical association	P15682	P23396	Influenza A virus	Orthomyxoviridae
physical association	P05780	Q92564	Influenza A virus	Orthomyxoviridae
physical association	P03454	Q99729	Influenza A virus	Orthomyxoviridae
physical association	P03427	P62829	Influenza A virus	Orthomyxoviridae
physical association	P03428	Q9NR56	Influenza A virus	Orthomyxoviridae
physical association	Q20MH8	Q14139	Influenza A virus	Orthomyxoviridae
physical association	P15682	P61513	Influenza A virus	Orthomyxoviridae
physical association	P15659	Q9UNM6	Influenza A virus	Orthomyxoviridae
physical association	P03468	Q6NUK1	Influenza A virus	Orthomyxoviridae
physical association	P03454	P62847	Influenza A virus	Orthomyxoviridae
physical association	P15682	Q86YL7	Influenza A virus	Orthomyxoviridae
physical association	P03431	P10155	Influenza A virus	Orthomyxoviridae
physical association	Q1K9H2	Q92552	Influenza A virus	Orthomyxoviridae
physical association	P03433	P08579	Influenza A virus	Orthomyxoviridae
physical association	P03470	Q9Y266	Influenza A virus	Orthomyxoviridae
physical association	P15659	P60842	Influenza A virus	Orthomyxoviridae
physical association	Q1K9H5	O15228	Influenza A virus	Orthomyxoviridae
physical association	Q1K9H2	Q9Y291	Influenza A virus	Orthomyxoviridae
physical association	P03470	P62316	Influenza A virus	Orthomyxoviridae
physical association	P15682	P98179	Influenza A virus	Orthomyxoviridae
physical association	P03468	P61106	Influenza A virus	Orthomyxoviridae
physical association	P03470	P26641	Influenza A virus	Orthomyxoviridae
physical association	P03470	Q14558	Influenza A virus	Orthomyxoviridae
physical association	P15682	Q53F19	Influenza A virus	Orthomyxoviridae
physical association	P03454	P06733	Influenza A virus	Orthomyxoviridae
physical association	P03470	P52732	Influenza A virus	Orthomyxoviridae
physical association	P03427	P46821	Influenza A virus	Orthomyxoviridae
physical association	P03496	Q9UBS4	Influenza A virus	Orthomyxoviridae
physical association	P03496	P31327	Influenza A virus	Orthomyxoviridae
physical association	P03470	P08758	Influenza A virus	Orthomyxoviridae
physical association	P05780	Q99442	Influenza A virus	Orthomyxoviridae
physical association	P03454	Q8WWY3	Influenza A virus	Orthomyxoviridae
physical association	P03470	Q8WWY3	Influenza A virus	Orthomyxoviridae
physical association	P03454	P55209	Influenza A virus	Orthomyxoviridae
physical association	P15682	Q13838	Influenza A virus	Orthomyxoviridae
physical association	P15659	Q9UMS4	Influenza A virus	Orthomyxoviridae
physical association	Q20MD4	Q92997	Influenza A virus	Orthomyxoviridae
physical association	P03470	Q09028	Influenza A virus	Orthomyxoviridae
physical association	B4URF7	Q14568	Influenza A virus	Orthomyxoviridae
physical association	Q20MH8	Q6JQN1	Influenza A virus	Orthomyxoviridae
physical association	P03470	Q7L014	Influenza A virus	Orthomyxoviridae
physical association	P05780	Q8N335	Influenza A virus	Orthomyxoviridae
physical association	B4URF7	Q9BWF3	Influenza A virus	Orthomyxoviridae
physical association	P03470	P09874	Influenza A virus	Orthomyxoviridae
physical association	P03454	P46782	Influenza A virus	Orthomyxoviridae
physical association	P15682	P52907	Influenza A virus	Orthomyxoviridae
physical association	P15659	P35268	Influenza A virus	Orthomyxoviridae
physical association	P03433	Q96PK6	Influenza A virus	Orthomyxoviridae
physical association	P15682	Q07065	Influenza A virus	Orthomyxoviridae
physical association	P03470	O43390	Influenza A virus	Orthomyxoviridae
physical association	P03427	Q9UKM9	Influenza A virus	Orthomyxoviridae
physical association	B4URF7	Q16186	Influenza A virus	Orthomyxoviridae
physical association	P03508	Q16555	Influenza A virus	Orthomyxoviridae
physical association	B4URF7	P57721	Influenza A virus	Orthomyxoviridae
physical association	Q20MH4	P56134	Influenza A virus	Orthomyxoviridae
physical association	P05780	Q9UP83	Influenza A virus	Orthomyxoviridae
physical association	P03470	P11142	Influenza A virus	Orthomyxoviridae
physical association	P03454	P54105	Influenza A virus	Orthomyxoviridae
physical association	P03468	P22309	Influenza A virus	Orthomyxoviridae
physical association	P03428	O00231	Influenza A virus	Orthomyxoviridae
physical association	P03427	P27348	Influenza A virus	Orthomyxoviridae
physical association	P03427	P31153	Influenza A virus	Orthomyxoviridae
physical association	P05780	P61201	Influenza A virus	Orthomyxoviridae
physical association	P03470	P62820	Influenza A virus	Orthomyxoviridae
physical association	P03470	P31943	Influenza A virus	Orthomyxoviridae
physical association	Q20MD0	Q6NT76	Influenza A virus	Orthomyxoviridae
physical association	P03468	O96005	Influenza A virus	Orthomyxoviridae
physical association	P03470	P25398	Influenza A virus	Orthomyxoviridae
physical association	Q1K9H5	P62191	Influenza A virus	Orthomyxoviridae
physical association	P03454	Q07666	Influenza A virus	Orthomyxoviridae
physical association	P03428	P08574	Influenza A virus	Orthomyxoviridae
physical association	P05780	Q8NGL6	Influenza A virus	Orthomyxoviridae
physical association	P03454	Q6ZN66	Influenza A virus	Orthomyxoviridae
physical association	P03470	P31151	Influenza A virus	Orthomyxoviridae
physical association	P03496	Q10570	Influenza A virus	Orthomyxoviridae
physical association	P03427	Q9UHB7	Influenza A virus	Orthomyxoviridae
physical association	Q20MH8	Q9Y2V7	Influenza A virus	Orthomyxoviridae
physical association	P03433	P30048	Influenza A virus	Orthomyxoviridae
physical association	P03496	O00487	Influenza A virus	Orthomyxoviridae
physical association	P15659	P84077	Influenza A virus	Orthomyxoviridae
physical association	P03470	P62910	Influenza A virus	Orthomyxoviridae
physical association	P03508	P82675	Influenza A virus	Orthomyxoviridae
physical association	Q8JSN8	P50570	Influenza A virus	Orthomyxoviridae
physical association	Q20MH8	Q15054	Influenza A virus	Orthomyxoviridae
physical association	P15659	Q9NS86	Influenza A virus	Orthomyxoviridae
physical association	P03508	O43852	Influenza A virus	Orthomyxoviridae
physical association	P15682	Q16576	Influenza A virus	Orthomyxoviridae
physical association	P03496	Q12797	Influenza A virus	Orthomyxoviridae
physical association	Q20MH8	P47897	Influenza A virus	Orthomyxoviridae
physical association	P03508	Q13595	Influenza A virus	Orthomyxoviridae
physical association	Q20MH3	P52292	Influenza A virus	Orthomyxoviridae
physical association	Q20MH4	P12273	Influenza A virus	Orthomyxoviridae
physical association	Q20MH0	P78371	Influenza A virus	Orthomyxoviridae
physical association	P15682	P68371	Influenza A virus	Orthomyxoviridae
physical association	P03470	Q9NVI7	Influenza A virus	Orthomyxoviridae
physical association	P03508	P09382	Influenza A virus	Orthomyxoviridae
physical association	P03508	O00743	Influenza A virus	Orthomyxoviridae
physical association	P03468	O43156	Influenza A virus	Orthomyxoviridae
physical association	P03470	P49458	Influenza A virus	Orthomyxoviridae
physical association	P15682	P48444	Influenza A virus	Orthomyxoviridae
physical association	P03470	O15371	Influenza A virus	Orthomyxoviridae
physical association	A4ZNQ3	Q92966	Influenza A virus	Orthomyxoviridae
physical association	P03468	Q5SRE5	Influenza A virus	Orthomyxoviridae
physical association	P03508	Q8NF37	Influenza A virus	Orthomyxoviridae
physical association	P03428	Q92879	Influenza A virus	Orthomyxoviridae
physical association	Q1K9H5	O95292	Influenza A virus	Orthomyxoviridae
physical association	P03428	P82932	Influenza A virus	Orthomyxoviridae
physical association	Q1K9H2	Q86U42	Influenza A virus	Orthomyxoviridae
physical association	P03470	Q8N1W1	Influenza A virus	Orthomyxoviridae
physical association	P05780	O14893	Influenza A virus	Orthomyxoviridae
physical association	P06821	P0DI81	Influenza A virus	Orthomyxoviridae
physical association	P03470	Q8IYB3	Influenza A virus	Orthomyxoviridae
physical association	Q1K9G9	Q92598	Influenza A virus	Orthomyxoviridae
physical association	B4URE7	Q15758	Influenza A virus	Orthomyxoviridae
physical association	P03470	Q49A26	Influenza A virus	Orthomyxoviridae
physical association	P03452	Q9P032	Influenza A virus	Orthomyxoviridae
physical association	P15659	Q9HCD5	Influenza A virus	Orthomyxoviridae
physical association	P03454	P17096	Influenza A virus	Orthomyxoviridae
physical association	P03452	Q9H9B4	Influenza A virus	Orthomyxoviridae
physical association	P03496	P31153	Influenza A virus	Orthomyxoviridae
physical association	P15682	Q15428	Influenza A virus	Orthomyxoviridae
physical association	P03468	P40938	Influenza A virus	Orthomyxoviridae
physical association	P15682	P61313	Influenza A virus	Orthomyxoviridae
physical association	P15659	Q9UN86	Influenza A virus	Orthomyxoviridae
physical association	Q20MH8	P17812	Influenza A virus	Orthomyxoviridae
physical association	B4URE7	Q9Y289	Influenza A virus	Orthomyxoviridae
physical association	P03427	Q16875	Influenza A virus	Orthomyxoviridae
physical association	Q8JSN8	A8K0R7	Influenza A virus	Orthomyxoviridae
physical association	Q1K9H5	Q14165	Influenza A virus	Orthomyxoviridae
physical association	P03428	Q92665	Influenza A virus	Orthomyxoviridae
physical association	P03470	P27797	Influenza A virus	Orthomyxoviridae
physical association	P03468	A1L0T0	Influenza A virus	Orthomyxoviridae
physical association	B4URF7	Q9Y5J9	Influenza A virus	Orthomyxoviridae
physical association	P03427	P16403	Influenza A virus	Orthomyxoviridae
physical association	P15682	Q16629	Influenza A virus	Orthomyxoviridae
physical association	Q1K9H5	Q92896	Influenza A virus	Orthomyxoviridae
physical association	P15682	Q12906	Influenza A virus	Orthomyxoviridae
physical association	P05780	Q7L5N1	Influenza A virus	Orthomyxoviridae
physical association	P15659	P62249	Influenza A virus	Orthomyxoviridae
physical association	P03470	Q14692	Influenza A virus	Orthomyxoviridae
physical association	P03452	O60656	Influenza A virus	Orthomyxoviridae
physical association	P03427	P0DN76	Influenza A virus	Orthomyxoviridae
physical association	Q8JSN8	Q15637	Influenza A virus	Orthomyxoviridae
physical association	P03454	P09874	Influenza A virus	Orthomyxoviridae
physical association	P03470	O14979	Influenza A virus	Orthomyxoviridae
physical association	B4URE7	Q7Z3Y8	Influenza A virus	Orthomyxoviridae
physical association	P03454	Q13439	Influenza A virus	Orthomyxoviridae
physical association	P15682	P43243	Influenza A virus	Orthomyxoviridae
physical association	P05780	Q969Z0	Influenza A virus	Orthomyxoviridae
physical association	P03452	Q9UNM6	Influenza A virus	Orthomyxoviridae
physical association	Q20MH8	P53985	Influenza A virus	Orthomyxoviridae
physical association	P15659	P62266	Influenza A virus	Orthomyxoviridae
physical association	Q1K9H5	Q9BT78	Influenza A virus	Orthomyxoviridae
physical association	P03508	Q8IXM3	Influenza A virus	Orthomyxoviridae
physical association	P03427	P13647	Influenza A virus	Orthomyxoviridae
physical association	P15659	Q99613	Influenza A virus	Orthomyxoviridae
physical association	P15682	Q9Y692	Influenza A virus	Orthomyxoviridae
physical association	P03431	Q15020	Influenza A virus	Orthomyxoviridae
physical association	Q8JSN8	Q9BRK4	Influenza A virus	Orthomyxoviridae
physical association	Q1K9H5	P48643	Influenza A virus	Orthomyxoviridae
direct interaction	Q99AU3	O95786	Influenza A virus	Orthomyxoviridae
physical association	P15659	Q8TDF6	Influenza A virus	Orthomyxoviridae
physical association	Q8JSN8	P61769	Influenza A virus	Orthomyxoviridae
physical association	P03431	P62487	Influenza A virus	Orthomyxoviridae
physical association	Q1K9H5	Q9UK41	Influenza A virus	Orthomyxoviridae
physical association	P03454	Q13435	Influenza A virus	Orthomyxoviridae
physical association	P03433	P07355	Influenza A virus	Orthomyxoviridae
physical association	P15682	P08708	Influenza A virus	Orthomyxoviridae
physical association	P03454	P50991	Influenza A virus	Orthomyxoviridae
physical association	Q20MH0	P62750	Influenza A virus	Orthomyxoviridae
physical association	P03431	Q9H2U1	Influenza A virus	Orthomyxoviridae
physical association	P03454	P08708	Influenza A virus	Orthomyxoviridae
physical association	P03454	P84243	Influenza A virus	Orthomyxoviridae
physical association	P03468	Q9BVK6	Influenza A virus	Orthomyxoviridae
physical association	Q20MH8	Q9BT22	Influenza A virus	Orthomyxoviridae
physical association	P03496	Q9NXH8	Influenza A virus	Orthomyxoviridae
physical association	P03427	E9PAV3	Influenza A virus	Orthomyxoviridae
physical association	Q20MH4	P45973	Influenza A virus	Orthomyxoviridae
physical association	Q8JSN8	Q86TI2	Influenza A virus	Orthomyxoviridae
physical association	P15682	Q15029	Influenza A virus	Orthomyxoviridae
physical association	P03431	Q9UKV8	Influenza A virus	Orthomyxoviridae
physical association	P03433	Q92769	Influenza A virus	Orthomyxoviridae
physical association	P03508	Q9P1Z2	Influenza A virus	Orthomyxoviridae
physical association	P03454	P51114	Influenza A virus	Orthomyxoviridae
physical association	P03470	Q00839	Influenza A virus	Orthomyxoviridae
physical association	P03431	P42330	Influenza A virus	Orthomyxoviridae
physical association	P03470	Q16875	Influenza A virus	Orthomyxoviridae
physical association	Q8JSN8	P42224	Influenza A virus	Orthomyxoviridae
physical association	P03454	P05386	Influenza A virus	Orthomyxoviridae
physical association	P15682	P07305	Influenza A virus	Orthomyxoviridae
physical association	P03468	Q15758	Influenza A virus	Orthomyxoviridae
physical association	P03470	P60891	Influenza A virus	Orthomyxoviridae
physical association	B4URE7	P39656	Influenza A virus	Orthomyxoviridae
physical association	P03468	O95202	Influenza A virus	Orthomyxoviridae
physical association	P03452	P17858	Influenza A virus	Orthomyxoviridae
physical association	P03468	Q7Z7H8	Influenza A virus	Orthomyxoviridae
physical association	P03470	O75643	Influenza A virus	Orthomyxoviridae
physical association	P06821	P31949	Influenza A virus	Orthomyxoviridae
physical association	P03454	P0DP23	Influenza A virus	Orthomyxoviridae
physical association	P03452	Q2TB90	Influenza A virus	Orthomyxoviridae
physical association	Q8JSN8	Q9HB21	Influenza A virus	Orthomyxoviridae
physical association	P03468	O76031	Influenza A virus	Orthomyxoviridae
physical association	P03452	O00767	Influenza A virus	Orthomyxoviridae
physical association	P03427	Q07955	Influenza A virus	Orthomyxoviridae
physical association	Q20MH8	Q9UIA9	Influenza A virus	Orthomyxoviridae
physical association	P15659	Q13247	Influenza A virus	Orthomyxoviridae
physical association	P03470	P47914	Influenza A virus	Orthomyxoviridae
physical association	P03454	Q9NYF8	Influenza A virus	Orthomyxoviridae
physical association	Q8JSN8	P23284	Influenza A virus	Orthomyxoviridae
physical association	P06821	Q9H4A6	Influenza A virus	Orthomyxoviridae
physical association	Q1K9H5	P28072	Influenza A virus	Orthomyxoviridae
physical association	P15682	P06703	Influenza A virus	Orthomyxoviridae
physical association	P15659	Q6P3W7	Influenza A virus	Orthomyxoviridae
physical association	P03452	Q96EY1	Influenza A virus	Orthomyxoviridae
physical association	Q20MH8	Q8N1F7	Influenza A virus	Orthomyxoviridae
physical association	P03470	P50991	Influenza A virus	Orthomyxoviridae
physical association	P03454	P11021	Influenza A virus	Orthomyxoviridae
physical association	P0DOE7	P48736	Influenza A virus	Orthomyxoviridae
physical association	P15659	P13639	Influenza A virus	Orthomyxoviridae
physical association	Q20MH3	O00629	Influenza A virus	Orthomyxoviridae
physical association	P03452	Q13509	Influenza A virus	Orthomyxoviridae
physical association	P03468	P58557	Influenza A virus	Orthomyxoviridae
physical association	Q1K9H5	P17980	Influenza A virus	Orthomyxoviridae
physical association	P03454	Q16643	Influenza A virus	Orthomyxoviridae
physical association	P03428	Q92522	Influenza A virus	Orthomyxoviridae
physical association	Q1K9H2	Q15050	Influenza A virus	Orthomyxoviridae
physical association	P03496	P62277	Influenza A virus	Orthomyxoviridae
physical association	P03431	Q96KR1	Influenza A virus	Orthomyxoviridae
physical association	Q194T2	Q6P2Q9	Influenza A virus	Orthomyxoviridae
physical association	P03470	P62906	Influenza A virus	Orthomyxoviridae
physical association	P03433	Q14244	Influenza A virus	Orthomyxoviridae
physical association	P03470	Q96I25	Influenza A virus	Orthomyxoviridae
physical association	Q1K9H2	O43390	Influenza A virus	Orthomyxoviridae
physical association	P03454	P04075	Influenza A virus	Orthomyxoviridae
physical association	P15682	P62826	Influenza A virus	Orthomyxoviridae
physical association	P03470	Q13435	Influenza A virus	Orthomyxoviridae
physical association	Q20MH4	P37802	Influenza A virus	Orthomyxoviridae
physical association	Q8JSN8	O15143	Influenza A virus	Orthomyxoviridae
physical association	P03452	Q9Y2S7	Influenza A virus	Orthomyxoviridae
physical association	P03428	P54886	Influenza A virus	Orthomyxoviridae
physical association	P03496	Q92665	Influenza A virus	Orthomyxoviridae
physical association	P03508	P04844	Influenza A virus	Orthomyxoviridae
physical association	P03427	Q14681	Influenza A virus	Orthomyxoviridae
physical association	P15682	Q12873	Influenza A virus	Orthomyxoviridae
physical association	P03508	Q12996	Influenza A virus	Orthomyxoviridae
physical association	P03470	Q9Y3Z3	Influenza A virus	Orthomyxoviridae
physical association	P03470	Q9C035	Influenza A virus	Orthomyxoviridae
physical association	Q20MH0	P30050	Influenza A virus	Orthomyxoviridae
physical association	P03470	P62805	Influenza A virus	Orthomyxoviridae
physical association	P03470	P41252	Influenza A virus	Orthomyxoviridae
physical association	P03452	P35579	Influenza A virus	Orthomyxoviridae
physical association	P03452	O15260	Influenza A virus	Orthomyxoviridae
physical association	P03427	Q92841	Influenza A virus	Orthomyxoviridae
physical association	P15682	Q2TAY7	Influenza A virus	Orthomyxoviridae
physical association	P03470	Q06323	Influenza A virus	Orthomyxoviridae
physical association	P03454	Q9Y608	Influenza A virus	Orthomyxoviridae
physical association	B4URE7	Q14CN4	Influenza A virus	Orthomyxoviridae
physical association	P03470	Q92900	Influenza A virus	Orthomyxoviridae
physical association	P15682	P14866	Influenza A virus	Orthomyxoviridae
physical association	P15682	P46783	Influenza A virus	Orthomyxoviridae
physical association	P15659	Q16629	Influenza A virus	Orthomyxoviridae
physical association	P03508	P46781	Influenza A virus	Orthomyxoviridae
physical association	P15659	P54105	Influenza A virus	Orthomyxoviridae
physical association	P03427	Q9UNM6	Influenza A virus	Orthomyxoviridae
physical association	Q20MH4	Q32P51	Influenza A virus	Orthomyxoviridae
physical association	Q20MH8	Q13155	Influenza A virus	Orthomyxoviridae
physical association	B4URF7	P60900	Influenza A virus	Orthomyxoviridae
physical association	P03468	Q9HAV4	Influenza A virus	Orthomyxoviridae
physical association	Q1K9H2	P30044	Influenza A virus	Orthomyxoviridae
physical association	P15659	P55072	Influenza A virus	Orthomyxoviridae
physical association	Q1I2B2	Q14112	Influenza A virus	Orthomyxoviridae
physical association	P15682	O60506	Influenza A virus	Orthomyxoviridae
physical association	P03454	Q8IXK0	Influenza A virus	Orthomyxoviridae
physical association	P03431	Q96SI9	Influenza A virus	Orthomyxoviridae
physical association	P15682	O43809	Influenza A virus	Orthomyxoviridae
physical association	B4URE7	Q8NCP5	Influenza A virus	Orthomyxoviridae
physical association	Q1K9H2	Q96EL3	Influenza A virus	Orthomyxoviridae
physical association	Q20MH8	Q9HAS0	Influenza A virus	Orthomyxoviridae
physical association	P15682	Q9BXS6	Influenza A virus	Orthomyxoviridae
physical association	P15682	P06753	Influenza A virus	Orthomyxoviridae
physical association	Q194T2	Q14151	Influenza A virus	Orthomyxoviridae
physical association	P03470	Q13243	Influenza A virus	Orthomyxoviridae
physical association	P06821	O43237	Influenza A virus	Orthomyxoviridae
physical association	P03470	Q14257	Influenza A virus	Orthomyxoviridae
physical association	P15682	A1L443	Influenza A virus	Orthomyxoviridae
physical association	P03508	Q9H9J2	Influenza A virus	Orthomyxoviridae
physical association	P03431	Q12873	Influenza A virus	Orthomyxoviridae
physical association	P15682	Q05639	Influenza A virus	Orthomyxoviridae
physical association	P03470	P51665	Influenza A virus	Orthomyxoviridae
physical association	B4URF7	Q5W0B1	Influenza A virus	Orthomyxoviridae
physical association	P15659	Q9UJY1	Influenza A virus	Orthomyxoviridae
physical association	P03454	P61353	Influenza A virus	Orthomyxoviridae
physical association	P03470	P06733	Influenza A virus	Orthomyxoviridae
physical association	Q194T2	P42766	Influenza A virus	Orthomyxoviridae
physical association	P03431	P22392	Influenza A virus	Orthomyxoviridae
physical association	Q1K9H5	Q9Y230	Influenza A virus	Orthomyxoviridae
physical association	P03431	P63272	Influenza A virus	Orthomyxoviridae
physical association	Q8JSN8	P53355	Influenza A virus	Orthomyxoviridae
physical association	P03508	Q14974	Influenza A virus	Orthomyxoviridae
physical association	P15682	P06737	Influenza A virus	Orthomyxoviridae
physical association	B4URE7	P01111	Influenza A virus	Orthomyxoviridae
physical association	P15659	P06748	Influenza A virus	Orthomyxoviridae
physical association	P06821	Q9Y3E5	Influenza A virus	Orthomyxoviridae
physical association	P03496	Q9C005	Influenza A virus	Orthomyxoviridae
physical association	P03508	Q92879	Influenza A virus	Orthomyxoviridae
physical association	P03470	P27816	Influenza A virus	Orthomyxoviridae
physical association	P03454	Q08380	Influenza A virus	Orthomyxoviridae
physical association	P03431	Q9Y265	Influenza A virus	Orthomyxoviridae
physical association	P05780	Q6YHU6	Influenza A virus	Orthomyxoviridae
physical association	Q1K9H2	Q9BPZ3	Influenza A virus	Orthomyxoviridae
physical association	P03470	P31948	Influenza A virus	Orthomyxoviridae
physical association	P03470	P17980	Influenza A virus	Orthomyxoviridae
physical association	P03427	P12236	Influenza A virus	Orthomyxoviridae
physical association	P03468	P43686	Influenza A virus	Orthomyxoviridae
physical association	Q1K9H5	P49006	Influenza A virus	Orthomyxoviridae
physical association	P03470	O00232	Influenza A virus	Orthomyxoviridae
physical association	P03452	P34932	Influenza A virus	Orthomyxoviridae
physical association	P03454	P08621	Influenza A virus	Orthomyxoviridae
physical association	Q1K9H5	P31946	Influenza A virus	Orthomyxoviridae
physical association	P03470	Q99832	Influenza A virus	Orthomyxoviridae
physical association	P03427	P63151	Influenza A virus	Orthomyxoviridae
physical association	P15682	O75506	Influenza A virus	Orthomyxoviridae
physical association	P03452	Q12797	Influenza A virus	Orthomyxoviridae
physical association	P03470	P78362	Influenza A virus	Orthomyxoviridae
physical association	P15682	P21333	Influenza A virus	Orthomyxoviridae
physical association	P03470	P46379	Influenza A virus	Orthomyxoviridae
physical association	P03470	P37108	Influenza A virus	Orthomyxoviridae
physical association	P03454	P07737	Influenza A virus	Orthomyxoviridae
physical association	P15659	P05455	Influenza A virus	Orthomyxoviridae
physical association	P03470	Q9BUJ2	Influenza A virus	Orthomyxoviridae
physical association	P15682	P35659	Influenza A virus	Orthomyxoviridae
physical association	Q20MH8	A6NDU8	Influenza A virus	Orthomyxoviridae
physical association	P03428	Q96KR1	Influenza A virus	Orthomyxoviridae
physical association	P03496	O95347	Influenza A virus	Orthomyxoviridae
physical association	P03431	Q92922	Influenza A virus	Orthomyxoviridae
physical association	P03433	O76021	Influenza A virus	Orthomyxoviridae
physical association	P05780	P69905	Influenza A virus	Orthomyxoviridae
physical association	P03496	Q02543	Influenza A virus	Orthomyxoviridae
physical association	P15659	P0DMV9	Influenza A virus	Orthomyxoviridae
physical association	P03427	Q96M95	Influenza A virus	Orthomyxoviridae
physical association	P03454	Q15208	Influenza A virus	Orthomyxoviridae
physical association	Q20MH8	Q68E01	Influenza A virus	Orthomyxoviridae
physical association	P03454	P62081	Influenza A virus	Orthomyxoviridae
physical association	P03468	P20339	Influenza A virus	Orthomyxoviridae
physical association	P15682	P16401	Influenza A virus	Orthomyxoviridae
physical association	P03452	P31327	Influenza A virus	Orthomyxoviridae
physical association	P03470	P46782	Influenza A virus	Orthomyxoviridae
physical association	Q1K9H5	P60842	Influenza A virus	Orthomyxoviridae
physical association	P03454	P49902	Influenza A virus	Orthomyxoviridae
physical association	P15682	O43242	Influenza A virus	Orthomyxoviridae
physical association	P03454	Q32P28	Influenza A virus	Orthomyxoviridae
physical association	B4URF7	Q6ZUT9	Influenza A virus	Orthomyxoviridae
physical association	P15659	Q07021	Influenza A virus	Orthomyxoviridae
physical association	Q1K9H5	Q9UPU7	Influenza A virus	Orthomyxoviridae
physical association	Q20MH8	Q92990	Influenza A virus	Orthomyxoviridae
physical association	Q20MH8	Q14746	Influenza A virus	Orthomyxoviridae
physical association	P15659	P62424	Influenza A virus	Orthomyxoviridae
physical association	P03454	P04264	Influenza A virus	Orthomyxoviridae
physical association	B4URE7	O00560	Influenza A virus	Orthomyxoviridae
physical association	P03508	Q96DZ9	Influenza A virus	Orthomyxoviridae
physical association	P03470	P62249	Influenza A virus	Orthomyxoviridae
physical association	P03470	P35659	Influenza A virus	Orthomyxoviridae
physical association	P03496	O00231	Influenza A virus	Orthomyxoviridae
physical association	P03427	P62266	Influenza A virus	Orthomyxoviridae
physical association	Q20MH8	Q86XI2	Influenza A virus	Orthomyxoviridae
physical association	P03468	P51148	Influenza A virus	Orthomyxoviridae
physical association	P15682	P62277	Influenza A virus	Orthomyxoviridae
physical association	P03427	P0C0S8	Influenza A virus	Orthomyxoviridae
physical association	P03470	Q14697	Influenza A virus	Orthomyxoviridae
physical association	P03496	Q13148	Influenza A virus	Orthomyxoviridae
physical association	P03470	P52597	Influenza A virus	Orthomyxoviridae
physical association	P03470	Q9BRS2	Influenza A virus	Orthomyxoviridae
physical association	P15682	O95373	Influenza A virus	Orthomyxoviridae
physical association	P03454	P14618	Influenza A virus	Orthomyxoviridae
physical association	P15682	Q9BVI4	Influenza A virus	Orthomyxoviridae
physical association	P03454	P62888	Influenza A virus	Orthomyxoviridae
physical association	P03508	Q05048	Influenza A virus	Orthomyxoviridae
physical association	P03470	P23588	Influenza A virus	Orthomyxoviridae
physical association	P03470	P10412	Influenza A virus	Orthomyxoviridae
physical association	P03468	Q9BRQ8	Influenza A virus	Orthomyxoviridae
physical association	P03470	P08865	Influenza A virus	Orthomyxoviridae
physical association	P15682	P62888	Influenza A virus	Orthomyxoviridae
physical association	P03452	O43852	Influenza A virus	Orthomyxoviridae
physical association	Q8JSN8	Q96MU7	Influenza A virus	Orthomyxoviridae
physical association	P03428	P09661	Influenza A virus	Orthomyxoviridae
physical association	P15682	O60841	Influenza A virus	Orthomyxoviridae
physical association	P03454	P61604	Influenza A virus	Orthomyxoviridae
physical association	P15682	P62807	Influenza A virus	Orthomyxoviridae
physical association	Q194T2	P08579	Influenza A virus	Orthomyxoviridae
physical association	P03470	P04406	Influenza A virus	Orthomyxoviridae
physical association	Q20MH0	P07355	Influenza A virus	Orthomyxoviridae
physical association	P05780	P68366	Influenza A virus	Orthomyxoviridae
physical association	P15682	Q5H9R7	Influenza A virus	Orthomyxoviridae
physical association	P03508	Q53GQ0	Influenza A virus	Orthomyxoviridae
physical association	Q20MH8	Q9H840	Influenza A virus	Orthomyxoviridae
physical association	P03431	O75369	Influenza A virus	Orthomyxoviridae
physical association	P03470	P48643	Influenza A virus	Orthomyxoviridae
physical association	P05780	P35527	Influenza A virus	Orthomyxoviridae
physical association	P03468	Q8N163	Influenza A virus	Orthomyxoviridae
physical association	P03470	Q9H0D6	Influenza A virus	Orthomyxoviridae
physical association	Q20MH0	P68371	Influenza A virus	Orthomyxoviridae
physical association	P03470	P62280	Influenza A virus	Orthomyxoviridae
physical association	P15682	P23528	Influenza A virus	Orthomyxoviridae
physical association	P03427	O15021	Influenza A virus	Orthomyxoviridae
physical association	P15659	Q99460	Influenza A virus	Orthomyxoviridae
physical association	P03427	Q9NUL3	Influenza A virus	Orthomyxoviridae
physical association	P03454	Q15057	Influenza A virus	Orthomyxoviridae
physical association	Q1K9G9	Q9Y3B7	Influenza A virus	Orthomyxoviridae
physical association	P03468	Q7KZN9	Influenza A virus	Orthomyxoviridae
physical association	B4URF7	O95391	Influenza A virus	Orthomyxoviridae
physical association	B4UPA8	P50222	Influenza A virus	Orthomyxoviridae
physical association	P15659	P22626	Influenza A virus	Orthomyxoviridae
physical association	P03470	Q9BQE3	Influenza A virus	Orthomyxoviridae
physical association	P03470	P08133	Influenza A virus	Orthomyxoviridae
physical association	P03508	O60218	Influenza A virus	Orthomyxoviridae
physical association	P15659	Q07020	Influenza A virus	Orthomyxoviridae
physical association	P03454	P27348	Influenza A virus	Orthomyxoviridae
physical association	P03427	Q9Y5F1	Influenza A virus	Orthomyxoviridae
physical association	P03427	P37108	Influenza A virus	Orthomyxoviridae
physical association	P03470	Q14498	Influenza A virus	Orthomyxoviridae
physical association	Q20MH0	P60468	Influenza A virus	Orthomyxoviridae
physical association	P03454	P48556	Influenza A virus	Orthomyxoviridae
physical association	Q20MH8	Q08AM6	Influenza A virus	Orthomyxoviridae
physical association	P03470	P35998	Influenza A virus	Orthomyxoviridae
physical association	P03470	O43684	Influenza A virus	Orthomyxoviridae
physical association	P03468	Q13637	Influenza A virus	Orthomyxoviridae
physical association	Q1K9H5	Q96GA3	Influenza A virus	Orthomyxoviridae
physical association	P03454	Q9Y266	Influenza A virus	Orthomyxoviridae
physical association	P03470	Q9BRV8	Influenza A virus	Orthomyxoviridae
physical association	P03470	P49137	Influenza A virus	Orthomyxoviridae
physical association	P06821	Q96AD5	Influenza A virus	Orthomyxoviridae
physical association	P15682	Q14151	Influenza A virus	Orthomyxoviridae
physical association	Q8JSN8	P0DP58	Influenza A virus	Orthomyxoviridae
physical association	P03431	P63167	Influenza A virus	Orthomyxoviridae
physical association	P03454	P35268	Influenza A virus	Orthomyxoviridae
physical association	P03470	Q15366	Influenza A virus	Orthomyxoviridae
physical association	B4URF7	P62195	Influenza A virus	Orthomyxoviridae
physical association	P03496	P08195	Influenza A virus	Orthomyxoviridae
physical association	P03452	P62191	Influenza A virus	Orthomyxoviridae
physical association	Q20MH0	P26373	Influenza A virus	Orthomyxoviridae
physical association	P03466	O14980	Influenza A virus	Orthomyxoviridae
physical association	P03452	Q9HCN8	Influenza A virus	Orthomyxoviridae
physical association	P03508	P08579	Influenza A virus	Orthomyxoviridae
physical association	Q1K9G9	Q9NZT1	Influenza A virus	Orthomyxoviridae
physical association	P03470	P63208	Influenza A virus	Orthomyxoviridae
physical association	P15659	P31153	Influenza A virus	Orthomyxoviridae
physical association	P05780	Q9UBT7	Influenza A virus	Orthomyxoviridae
physical association	P03470	P84103	Influenza A virus	Orthomyxoviridae
physical association	P03452	Q9Y285	Influenza A virus	Orthomyxoviridae
physical association	P03470	P09234	Influenza A virus	Orthomyxoviridae
physical association	P03431	Q9HCD5	Influenza A virus	Orthomyxoviridae
physical association	P15682	Q71RC2	Influenza A virus	Orthomyxoviridae
physical association	P03454	P10412	Influenza A virus	Orthomyxoviridae
physical association	P05780	P49585	Influenza A virus	Orthomyxoviridae
physical association	B4URE7	Q6IAA8	Influenza A virus	Orthomyxoviridae
physical association	P03470	P26006	Influenza A virus	Orthomyxoviridae
physical association	Q20MH8	Q9GZT3	Influenza A virus	Orthomyxoviridae
physical association	P03470	P63241	Influenza A virus	Orthomyxoviridae
physical association	P05780	Q92990	Influenza A virus	Orthomyxoviridae
physical association	P03454	P81605	Influenza A virus	Orthomyxoviridae
physical association	P05780	Q02338	Influenza A virus	Orthomyxoviridae
physical association	P03508	P26368	Influenza A virus	Orthomyxoviridae
physical association	Q1K9H5	Q96EY5	Influenza A virus	Orthomyxoviridae
physical association	P03508	Q9BYN8	Influenza A virus	Orthomyxoviridae
physical association	P15659	P08708	Influenza A virus	Orthomyxoviridae
physical association	Q8JSN8	Q00169	Influenza A virus	Orthomyxoviridae
physical association	Q1K9H5	Q9HCU5	Influenza A virus	Orthomyxoviridae
physical association	P15682	Q9UMS4	Influenza A virus	Orthomyxoviridae
physical association	P03454	O15523	Influenza A virus	Orthomyxoviridae
physical association	Q20MH3	Q16629	Influenza A virus	Orthomyxoviridae
physical association	Q1K9H2	O14559	Influenza A virus	Orthomyxoviridae
physical association	P03428	P62487	Influenza A virus	Orthomyxoviridae
physical association	P03452	P55884	Influenza A virus	Orthomyxoviridae
physical association	P03496	P00367	Influenza A virus	Orthomyxoviridae
physical association	P15682	O00232	Influenza A virus	Orthomyxoviridae
physical association	P15682	P07355	Influenza A virus	Orthomyxoviridae
physical association	P03454	P07237	Influenza A virus	Orthomyxoviridae
physical association	P03427	P35908	Influenza A virus	Orthomyxoviridae
physical association	P03468	Q53GQ0	Influenza A virus	Orthomyxoviridae
physical association	P03433	O43823	Influenza A virus	Orthomyxoviridae
physical association	Q1K9H5	P54707	Influenza A virus	Orthomyxoviridae
physical association	P03468	O14975	Influenza A virus	Orthomyxoviridae
physical association	P03508	P50416	Influenza A virus	Orthomyxoviridae
physical association	B4URF7	P27708	Influenza A virus	Orthomyxoviridae
physical association	P03427	Q92552	Influenza A virus	Orthomyxoviridae
physical association	P03470	P17812	Influenza A virus	Orthomyxoviridae
physical association	P03470	Q8NBJ5	Influenza A virus	Orthomyxoviridae
physical association	B4UPA8	Q8N448	Influenza A virus	Orthomyxoviridae
physical association	Q20MH0	P18621	Influenza A virus	Orthomyxoviridae
physical association	P03431	P98175	Influenza A virus	Orthomyxoviridae
physical association	P03470	Q8TF72	Influenza A virus	Orthomyxoviridae
physical association	Q20MH8	Q9NWZ8	Influenza A virus	Orthomyxoviridae
physical association	P15659	P62263	Influenza A virus	Orthomyxoviridae
physical association	P03470	Q8TD20	Influenza A virus	Orthomyxoviridae
physical association	P03454	Q3V6T2	Influenza A virus	Orthomyxoviridae
physical association	P15682	Q9BYJ9	Influenza A virus	Orthomyxoviridae
physical association	P03508	Q96T37	Influenza A virus	Orthomyxoviridae
physical association	P03454	P05198	Influenza A virus	Orthomyxoviridae
physical association	P03508	P82914	Influenza A virus	Orthomyxoviridae
physical association	B4URF7	P62714	Influenza A virus	Orthomyxoviridae
physical association	P15682	P31689	Influenza A virus	Orthomyxoviridae
physical association	P15682	P25705	Influenza A virus	Orthomyxoviridae
physical association	P03454	Q9Y3B4	Influenza A virus	Orthomyxoviridae
physical association	P03470	P60903	Influenza A virus	Orthomyxoviridae
physical association	P03470	P68104	Influenza A virus	Orthomyxoviridae
physical association	Q1K9H2	Q9H307	Influenza A virus	Orthomyxoviridae
physical association	P03470	P10809	Influenza A virus	Orthomyxoviridae
physical association	P03496	P14868	Influenza A virus	Orthomyxoviridae
physical association	P03454	P30101	Influenza A virus	Orthomyxoviridae
physical association	P15682	O94992	Influenza A virus	Orthomyxoviridae
physical association	P15682	P35908	Influenza A virus	Orthomyxoviridae
physical association	P03433	P55769	Influenza A virus	Orthomyxoviridae
physical association	Q8JSN8	Q9BS18	Influenza A virus	Orthomyxoviridae
physical association	P15682	P07737	Influenza A virus	Orthomyxoviridae
physical association	Q20MH8	Q02978	Influenza A virus	Orthomyxoviridae
physical association	P03454	P49458	Influenza A virus	Orthomyxoviridae
physical association	Q194T2	P46109	Influenza A virus	Orthomyxoviridae
physical association	P03470	P62834	Influenza A virus	Orthomyxoviridae
physical association	P15682	P61353	Influenza A virus	Orthomyxoviridae
physical association	P03454	Q9BRL6	Influenza A virus	Orthomyxoviridae
physical association	P03427	P49790	Influenza A virus	Orthomyxoviridae
physical association	P15682	Q6P2Q9	Influenza A virus	Orthomyxoviridae
physical association	P15682	P62829	Influenza A virus	Orthomyxoviridae
physical association	P03454	P09382	Influenza A virus	Orthomyxoviridae
physical association	Q20MH8	P07814	Influenza A virus	Orthomyxoviridae
physical association	P03428	Q12996	Influenza A virus	Orthomyxoviridae
physical association	Q20MH3	P26378	Influenza A virus	Orthomyxoviridae
physical association	P03470	P08670	Influenza A virus	Orthomyxoviridae
physical association	P15682	P40227	Influenza A virus	Orthomyxoviridae
physical association	Q20MH3	Q96DF8	Influenza A virus	Orthomyxoviridae
physical association	P03433	O00629	Influenza A virus	Orthomyxoviridae
physical association	P03470	P14678	Influenza A virus	Orthomyxoviridae
physical association	Q20MH0	Q13200	Influenza A virus	Orthomyxoviridae
physical association	P03470	Q15233	Influenza A virus	Orthomyxoviridae
physical association	P03427	P51398	Influenza A virus	Orthomyxoviridae
physical association	P03427	P13010	Influenza A virus	Orthomyxoviridae
physical association	B4URE7	P51809	Influenza A virus	Orthomyxoviridae
physical association	P15659	Q8IW93	Influenza A virus	Orthomyxoviridae
physical association	Q20MH8	Q12769	Influenza A virus	Orthomyxoviridae
physical association	P03452	P46977	Influenza A virus	Orthomyxoviridae
physical association	P03470	Q07021	Influenza A virus	Orthomyxoviridae
physical association	Q20MH8	P10589	Influenza A virus	Orthomyxoviridae
physical association	P03508	Q99081	Influenza A virus	Orthomyxoviridae
physical association	P03433	O60832	Influenza A virus	Orthomyxoviridae
physical association	P15682	Q13347	Influenza A virus	Orthomyxoviridae
physical association	P03428	Q14247	Influenza A virus	Orthomyxoviridae
physical association	P03470	Q5SWX8	Influenza A virus	Orthomyxoviridae
physical association	P15682	Q14103	Influenza A virus	Orthomyxoviridae
physical association	P03427	Q12906	Influenza A virus	Orthomyxoviridae
physical association	P03454	P25789	Influenza A virus	Orthomyxoviridae
physical association	Q194T2	P51398	Influenza A virus	Orthomyxoviridae
physical association	P03428	P82675	Influenza A virus	Orthomyxoviridae
physical association	P03470	P54277	Influenza A virus	Orthomyxoviridae
physical association	B4URE7	Q13257	Influenza A virus	Orthomyxoviridae
physical association	Q1K9H5	Q6YN16	Influenza A virus	Orthomyxoviridae
physical association	P06821	O15228	Influenza A virus	Orthomyxoviridae
physical association	P03468	O00148	Influenza A virus	Orthomyxoviridae
physical association	P03431	P34932	Influenza A virus	Orthomyxoviridae
physical association	P03428	Q9Y2Q9	Influenza A virus	Orthomyxoviridae
physical association	P03470	P68371	Influenza A virus	Orthomyxoviridae
physical association	P03454	P09496	Influenza A virus	Orthomyxoviridae
physical association	P15682	Q16778	Influenza A virus	Orthomyxoviridae
physical association	P15682	Q13247	Influenza A virus	Orthomyxoviridae
physical association	P03428	P33240	Influenza A virus	Orthomyxoviridae
physical association	P15682	P05388	Influenza A virus	Orthomyxoviridae
physical association	P03508	Q96EL3	Influenza A virus	Orthomyxoviridae
physical association	P03427	P52597	Influenza A virus	Orthomyxoviridae
physical association	P03470	P30044	Influenza A virus	Orthomyxoviridae
physical association	Q1K9H5	Q99733	Influenza A virus	Orthomyxoviridae
physical association	P15682	Q86YP4	Influenza A virus	Orthomyxoviridae
physical association	P03470	P31946	Influenza A virus	Orthomyxoviridae
physical association	P03454	P82914	Influenza A virus	Orthomyxoviridae
physical association	B4URE7	O95197	Influenza A virus	Orthomyxoviridae
physical association	P03470	Q13813	Influenza A virus	Orthomyxoviridae
physical association	P15659	O75506	Influenza A virus	Orthomyxoviridae
physical association	P03427	Q4G0N8	Influenza A virus	Orthomyxoviridae
physical association	P03428	O15514	Influenza A virus	Orthomyxoviridae
physical association	P05780	P29033	Influenza A virus	Orthomyxoviridae
physical association	P03427	Q13885	Influenza A virus	Orthomyxoviridae
physical association	P03433	P35637	Influenza A virus	Orthomyxoviridae
physical association	P03452	P14625	Influenza A virus	Orthomyxoviridae
physical association	P15682	Q14258	Influenza A virus	Orthomyxoviridae
physical association	Q1K9H5	O00264	Influenza A virus	Orthomyxoviridae
physical association	P03468	P05091	Influenza A virus	Orthomyxoviridae
physical association	P03468	Q86Y56	Influenza A virus	Orthomyxoviridae
physical association	P03428	Q9UJV9	Influenza A virus	Orthomyxoviridae
physical association	Q20MH8	Q9HAV4	Influenza A virus	Orthomyxoviridae
physical association	P03433	Q71DI3	Influenza A virus	Orthomyxoviridae
physical association	P15659	O95817	Influenza A virus	Orthomyxoviridae
physical association	P03468	O95373	Influenza A virus	Orthomyxoviridae
physical association	P15682	P46776	Influenza A virus	Orthomyxoviridae
physical association	P03470	P51991	Influenza A virus	Orthomyxoviridae
physical association	P03470	Q92973	Influenza A virus	Orthomyxoviridae
physical association	P03454	Q02543	Influenza A virus	Orthomyxoviridae
physical association	P03427	P62910	Influenza A virus	Orthomyxoviridae
physical association	P03433	P46940	Influenza A virus	Orthomyxoviridae
physical association	P03468	Q9HBH0	Influenza A virus	Orthomyxoviridae
physical association	P03496	Q96PU8	Influenza A virus	Orthomyxoviridae
physical association	Q20MH8	Q15645	Influenza A virus	Orthomyxoviridae
physical association	P05780	Q96JB2	Influenza A virus	Orthomyxoviridae
physical association	P05780	Q68D91	Influenza A virus	Orthomyxoviridae
physical association	P15682	Q8NHQ9	Influenza A virus	Orthomyxoviridae
physical association	P03496	Q9HD33	Influenza A virus	Orthomyxoviridae
physical association	P03433	Q8NEJ9	Influenza A virus	Orthomyxoviridae
physical association	B4URE7	P84085	Influenza A virus	Orthomyxoviridae
physical association	Q20MH8	Q29RF7	Influenza A virus	Orthomyxoviridae
physical association	P15659	P35544	Influenza A virus	Orthomyxoviridae
physical association	P03428	Q92769	Influenza A virus	Orthomyxoviridae
physical association	P03468	P04844	Influenza A virus	Orthomyxoviridae
physical association	P03427	Q96EY7	Influenza A virus	Orthomyxoviridae
physical association	P15682	Q8TES7	Influenza A virus	Orthomyxoviridae
physical association	P03470	P20290	Influenza A virus	Orthomyxoviridae
physical association	Q1K9H5	O60830	Influenza A virus	Orthomyxoviridae
physical association	P15682	P09651	Influenza A virus	Orthomyxoviridae
physical association	Q194T2	P39019	Influenza A virus	Orthomyxoviridae
physical association	P03496	Q9ULX6	Influenza A virus	Orthomyxoviridae
physical association	P03468	P56192	Influenza A virus	Orthomyxoviridae
physical association	P15682	Q13310	Influenza A virus	Orthomyxoviridae
physical association	P03454	P07910	Influenza A virus	Orthomyxoviridae
physical association	P03428	O15212	Influenza A virus	Orthomyxoviridae
physical association	P03428	Q9C005	Influenza A virus	Orthomyxoviridae
physical association	P15682	Q8WXX5	Influenza A virus	Orthomyxoviridae
physical association	P03470	Q16222	Influenza A virus	Orthomyxoviridae
physical association	P03454	P46781	Influenza A virus	Orthomyxoviridae
physical association	P03452	Q96CS3	Influenza A virus	Orthomyxoviridae
physical association	P03454	P80723	Influenza A virus	Orthomyxoviridae
physical association	Q20MH8	Q9NWW5	Influenza A virus	Orthomyxoviridae
physical association	P03468	P61619	Influenza A virus	Orthomyxoviridae
physical association	P03470	Q05639	Influenza A virus	Orthomyxoviridae
physical association	Q20MH8	Q96JB2	Influenza A virus	Orthomyxoviridae
physical association	P15659	P67809	Influenza A virus	Orthomyxoviridae
physical association	P03470	O95232	Influenza A virus	Orthomyxoviridae
physical association	P15659	O43143	Influenza A virus	Orthomyxoviridae
physical association	P05780	Q9H840	Influenza A virus	Orthomyxoviridae
physical association	P03470	P09012	Influenza A virus	Orthomyxoviridae
physical association	P03433	P62136	Influenza A virus	Orthomyxoviridae
physical association	P03452	P08729	Influenza A virus	Orthomyxoviridae
physical association	B4URF7	Q71UM5	Influenza A virus	Orthomyxoviridae
physical association	P03468	P08195	Influenza A virus	Orthomyxoviridae
physical association	P15659	P57088	Influenza A virus	Orthomyxoviridae
physical association	Q20MH8	P60604	Influenza A virus	Orthomyxoviridae
physical association	Q20MH3	Q14444	Influenza A virus	Orthomyxoviridae
physical association	P15682	P35606	Influenza A virus	Orthomyxoviridae
physical association	P15682	Q9NS86	Influenza A virus	Orthomyxoviridae
physical association	B4UPA8	Q96B26	Influenza A virus	Orthomyxoviridae
physical association	P05780	O00622	Influenza A virus	Orthomyxoviridae
physical association	P03433	P38919	Influenza A virus	Orthomyxoviridae
physical association	P03508	Q1KMD3	Influenza A virus	Orthomyxoviridae
physical association	P03470	Q9UQ80	Influenza A virus	Orthomyxoviridae
physical association	P03470	Q06830	Influenza A virus	Orthomyxoviridae
physical association	P03428	Q8TAQ2	Influenza A virus	Orthomyxoviridae
physical association	P03508	Q9HCD5	Influenza A virus	Orthomyxoviridae
physical association	P15659	P62979	Influenza A virus	Orthomyxoviridae
physical association	Q20MH0	P31943	Influenza A virus	Orthomyxoviridae
physical association	P05780	Q8IYD1	Influenza A virus	Orthomyxoviridae
physical association	P15659	P46778	Influenza A virus	Orthomyxoviridae
physical association	P03496	Q13263	Influenza A virus	Orthomyxoviridae
physical association	Q20MH8	Q8WVR3	Influenza A virus	Orthomyxoviridae
physical association	P03427	Q5BJE1	Influenza A virus	Orthomyxoviridae
physical association	P03433	Q14152	Influenza A virus	Orthomyxoviridae
physical association	Q1K9H5	Q99816	Influenza A virus	Orthomyxoviridae
physical association	P03454	P51665	Influenza A virus	Orthomyxoviridae
physical association	P15682	Q9UQ80	Influenza A virus	Orthomyxoviridae
physical association	P15659	P25789	Influenza A virus	Orthomyxoviridae
physical association	P03470	P30050	Influenza A virus	Orthomyxoviridae
physical association	P03470	Q8IXB1	Influenza A virus	Orthomyxoviridae
physical association	P05780	P42766	Influenza A virus	Orthomyxoviridae
physical association	P03431	Q16540	Influenza A virus	Orthomyxoviridae
physical association	P03427	P62805	Influenza A virus	Orthomyxoviridae
physical association	P03428	P55265	Influenza A virus	Orthomyxoviridae
physical association	P03454	P46821	Influenza A virus	Orthomyxoviridae
physical association	P03452	Q9Y4W6	Influenza A virus	Orthomyxoviridae
physical association	P03452	Q9Y3L5	Influenza A virus	Orthomyxoviridae
physical association	P15659	Q96EY1	Influenza A virus	Orthomyxoviridae
physical association	P03470	P40227	Influenza A virus	Orthomyxoviridae
physical association	P15682	P63244	Influenza A virus	Orthomyxoviridae
physical association	P05780	Q9NR33	Influenza A virus	Orthomyxoviridae
physical association	P15682	P67936	Influenza A virus	Orthomyxoviridae
physical association	Q1K9H5	P50990	Influenza A virus	Orthomyxoviridae
physical association	Q1K9H5	P30041	Influenza A virus	Orthomyxoviridae
physical association	P03454	P84103	Influenza A virus	Orthomyxoviridae
physical association	Q20MH0	Q02878	Influenza A virus	Orthomyxoviridae
physical association	P03431	Q9UPT8	Influenza A virus	Orthomyxoviridae
physical association	B4UPA8	Q9H898	Influenza A virus	Orthomyxoviridae
physical association	P03427	Q9NQ29	Influenza A virus	Orthomyxoviridae
physical association	P03454	Q9P219	Influenza A virus	Orthomyxoviridae
physical association	P03427	Q9UMS4	Influenza A virus	Orthomyxoviridae
physical association	P03452	P48444	Influenza A virus	Orthomyxoviridae
physical association	P03470	Q9BYD2	Influenza A virus	Orthomyxoviridae
physical association	P03427	P61978	Influenza A virus	Orthomyxoviridae
physical association	B4URE7	Q8TF09	Influenza A virus	Orthomyxoviridae
physical association	Q1K9H5	P31930	Influenza A virus	Orthomyxoviridae
physical association	P03428	Q6DKI1	Influenza A virus	Orthomyxoviridae
physical association	P03452	Q5VYK3	Influenza A virus	Orthomyxoviridae
physical association	P03470	Q07157	Influenza A virus	Orthomyxoviridae
physical association	P03470	Q9H3T2	Influenza A virus	Orthomyxoviridae
physical association	P03468	P08240	Influenza A virus	Orthomyxoviridae
physical association	P03470	Q9Y224	Influenza A virus	Orthomyxoviridae
physical association	P03496	P82932	Influenza A virus	Orthomyxoviridae
physical association	P03431	Q12906	Influenza A virus	Orthomyxoviridae
physical association	P05780	Q13098	Influenza A virus	Orthomyxoviridae
physical association	P15682	Q9Y5S9	Influenza A virus	Orthomyxoviridae
physical association	P03496	P53618	Influenza A virus	Orthomyxoviridae
physical association	P03433	Q8N163	Influenza A virus	Orthomyxoviridae
physical association	P03454	P08195	Influenza A virus	Orthomyxoviridae
physical association	B4UPB1	Q96FJ2	Influenza A virus	Orthomyxoviridae
physical association	P15682	P50914	Influenza A virus	Orthomyxoviridae
physical association	P03468	P63104	Influenza A virus	Orthomyxoviridae
physical association	Q20MH8	Q9NRY5	Influenza A virus	Orthomyxoviridae
physical association	P15682	P05783	Influenza A virus	Orthomyxoviridae
physical association	P05780	Q00266	Influenza A virus	Orthomyxoviridae
physical association	Q1K9H5	O00231	Influenza A virus	Orthomyxoviridae
physical association	P15682	Q14331	Influenza A virus	Orthomyxoviridae
physical association	Q20MH8	Q9HD45	Influenza A virus	Orthomyxoviridae
physical association	P03454	Q07020	Influenza A virus	Orthomyxoviridae
physical association	P15682	P05198	Influenza A virus	Orthomyxoviridae
physical association	I6TAG8	P63279	Influenza A virus	Orthomyxoviridae
physical association	P03427	Q9Y3Z3	Influenza A virus	Orthomyxoviridae
physical association	Q20MH8	Q12904	Influenza A virus	Orthomyxoviridae
physical association	Q194T2	Q9UNP9	Influenza A virus	Orthomyxoviridae
physical association	P03427	P55209	Influenza A virus	Orthomyxoviridae
physical association	P03496	P51153	Influenza A virus	Orthomyxoviridae
physical association	P03470	P35251	Influenza A virus	Orthomyxoviridae
physical association	P15682	Q15393	Influenza A virus	Orthomyxoviridae
physical association	P03452	Q8N2K0	Influenza A virus	Orthomyxoviridae
physical association	P03454	P62333	Influenza A virus	Orthomyxoviridae
physical association	P03431	Q9BYD6	Influenza A virus	Orthomyxoviridae
physical association	P03427	P0DMV9	Influenza A virus	Orthomyxoviridae
physical association	P03470	Q01650	Influenza A virus	Orthomyxoviridae
physical association	B4URF6	Q9H3K6	Influenza A virus	Orthomyxoviridae
physical association	B4URE7	Q14574	Influenza A virus	Orthomyxoviridae
physical association	P15682	P04792	Influenza A virus	Orthomyxoviridae
physical association	P03468	O95816	Influenza A virus	Orthomyxoviridae
physical association	B4URE7	Q01650	Influenza A virus	Orthomyxoviridae
physical association	P15659	P46781	Influenza A virus	Orthomyxoviridae
physical association	P15659	Q15208	Influenza A virus	Orthomyxoviridae
physical association	P03428	Q14978	Influenza A virus	Orthomyxoviridae
physical association	P03427	P05787	Influenza A virus	Orthomyxoviridae
physical association	P03496	Q6P1M0	Influenza A virus	Orthomyxoviridae
physical association	P03470	P09651	Influenza A virus	Orthomyxoviridae
physical association	P05780	Q9UNS2	Influenza A virus	Orthomyxoviridae
physical association	P15659	P61247	Influenza A virus	Orthomyxoviridae
physical association	P15682	Q9Y2W1	Influenza A virus	Orthomyxoviridae
physical association	P03454	P29692	Influenza A virus	Orthomyxoviridae
physical association	P03470	Q7L2H7	Influenza A virus	Orthomyxoviridae
physical association	P15682	P63220	Influenza A virus	Orthomyxoviridae
physical association	P05780	Q8WXD5	Influenza A virus	Orthomyxoviridae
physical association	Q1K9H5	P07900	Influenza A virus	Orthomyxoviridae
physical association	P05780	Q8N6N3	Influenza A virus	Orthomyxoviridae
physical association	P03468	Q9Y679	Influenza A virus	Orthomyxoviridae
physical association	P03433	Q13595	Influenza A virus	Orthomyxoviridae
physical association	P03452	Q8NF37	Influenza A virus	Orthomyxoviridae
physical association	B4URE7	P20645	Influenza A virus	Orthomyxoviridae
physical association	P03470	P20042	Influenza A virus	Orthomyxoviridae
physical association	Q20MD0	Q8N5R6	Influenza A virus	Orthomyxoviridae
physical association	P03470	P05386	Influenza A virus	Orthomyxoviridae
physical association	P03496	Q96AE4	Influenza A virus	Orthomyxoviridae
physical association	B4URE7	Q14542	Influenza A virus	Orthomyxoviridae
physical association	P15682	P62081	Influenza A virus	Orthomyxoviridae
physical association	P03470	P01889	Influenza A virus	Orthomyxoviridae
physical association	P15659	Q15051	Influenza A virus	Orthomyxoviridae
physical association	P03496	P11413	Influenza A virus	Orthomyxoviridae
physical association	P03427	P09651	Influenza A virus	Orthomyxoviridae
physical association	Q8JSN8	Q9HCK8	Influenza A virus	Orthomyxoviridae
physical association	P15682	P17987	Influenza A virus	Orthomyxoviridae
physical association	P15682	P53618	Influenza A virus	Orthomyxoviridae
physical association	P03428	Q7Z7H8	Influenza A virus	Orthomyxoviridae
physical association	P03433	Q9C005	Influenza A virus	Orthomyxoviridae
physical association	P03468	O60287	Influenza A virus	Orthomyxoviridae
physical association	P03508	P51398	Influenza A virus	Orthomyxoviridae
physical association	P03427	Q13151	Influenza A virus	Orthomyxoviridae
physical association	P15659	Q9NVI7	Influenza A virus	Orthomyxoviridae
physical association	P03428	Q8IXM3	Influenza A virus	Orthomyxoviridae
physical association	P15659	P04350	Influenza A virus	Orthomyxoviridae
physical association	P03427	P05386	Influenza A virus	Orthomyxoviridae
physical association	Q1K9H5	P33176	Influenza A virus	Orthomyxoviridae
physical association	P03470	Q9HCE6	Influenza A virus	Orthomyxoviridae
physical association	Q1K9H2	P42766	Influenza A virus	Orthomyxoviridae
physical association	P03454	P17844	Influenza A virus	Orthomyxoviridae
physical association	P03427	P06737	Influenza A virus	Orthomyxoviridae
physical association	P03470	P25786	Influenza A virus	Orthomyxoviridae
physical association	Q20MH4	P14649	Influenza A virus	Orthomyxoviridae
physical association	P03470	P08238	Influenza A virus	Orthomyxoviridae
physical association	Q20MH0	P21333	Influenza A virus	Orthomyxoviridae
physical association	P03470	P04843	Influenza A virus	Orthomyxoviridae
physical association	Q194T2	Q9UMS4	Influenza A virus	Orthomyxoviridae
physical association	P03508	Q9NVP1	Influenza A virus	Orthomyxoviridae
physical association	P03433	O75494	Influenza A virus	Orthomyxoviridae
physical association	P03452	P60903	Influenza A virus	Orthomyxoviridae
physical association	B4URF7	P25787	Influenza A virus	Orthomyxoviridae
physical association	P15682	P07951	Influenza A virus	Orthomyxoviridae
physical association	Q1K9H5	Q9UNM6	Influenza A virus	Orthomyxoviridae
physical association	P03508	Q13813	Influenza A virus	Orthomyxoviridae
physical association	Q20MH8	P04181	Influenza A virus	Orthomyxoviridae
physical association	P03427	P35527	Influenza A virus	Orthomyxoviridae
physical association	Q1K9H5	Q99653	Influenza A virus	Orthomyxoviridae
physical association	P03468	O94973	Influenza A virus	Orthomyxoviridae
physical association	P15682	Q96BS2	Influenza A virus	Orthomyxoviridae
physical association	P03508	Q9BSD7	Influenza A virus	Orthomyxoviridae
physical association	P03470	Q9BXP5	Influenza A virus	Orthomyxoviridae
physical association	P03470	P00533	Influenza A virus	Orthomyxoviridae
physical association	P03452	O43707	Influenza A virus	Orthomyxoviridae
physical association	P03427	Q9Y657	Influenza A virus	Orthomyxoviridae
physical association	P03433	Q9BSD7	Influenza A virus	Orthomyxoviridae
physical association	P03508	P0C7W6	Influenza A virus	Orthomyxoviridae
physical association	P03496	Q9Y3D5	Influenza A virus	Orthomyxoviridae
physical association	P15659	P20290	Influenza A virus	Orthomyxoviridae
physical association	P03427	P09012	Influenza A virus	Orthomyxoviridae
physical association	P03454	Q9NZB2	Influenza A virus	Orthomyxoviridae
physical association	P03452	P54886	Influenza A virus	Orthomyxoviridae
physical association	P15659	P60660	Influenza A virus	Orthomyxoviridae
physical association	P03431	Q9NPE3	Influenza A virus	Orthomyxoviridae
physical association	P15682	Q9NR30	Influenza A virus	Orthomyxoviridae
physical association	P15659	Q9Y3B4	Influenza A virus	Orthomyxoviridae
physical association	P03452	P26641	Influenza A virus	Orthomyxoviridae
physical association	P03470	Q99733	Influenza A virus	Orthomyxoviridae
physical association	P03468	O14828	Influenza A virus	Orthomyxoviridae
physical association	Q2RBU1	Q8WYN0	Influenza A virus	Orthomyxoviridae
physical association	B4URE7	Q9H0W5	Influenza A virus	Orthomyxoviridae
physical association	Q1K9G9	Q2M2I5	Influenza A virus	Orthomyxoviridae
physical association	P03452	P61020	Influenza A virus	Orthomyxoviridae
physical association	P03431	P11387	Influenza A virus	Orthomyxoviridae
physical association	P15659	Q99708	Influenza A virus	Orthomyxoviridae
physical association	I6TAG8	Q8N9N5	Influenza A virus	Orthomyxoviridae
physical association	Q20MH8	O14981	Influenza A virus	Orthomyxoviridae
physical association	P06821	Q9UBV2	Influenza A virus	Orthomyxoviridae
physical association	P05780	P30154	Influenza A virus	Orthomyxoviridae
physical association	P03470	Q8IV08	Influenza A virus	Orthomyxoviridae
physical association	P03452	Q5H9R7	Influenza A virus	Orthomyxoviridae
physical association	P03496	P55884	Influenza A virus	Orthomyxoviridae
physical association	P03427	P62263	Influenza A virus	Orthomyxoviridae
physical association	P03470	Q9H0A0	Influenza A virus	Orthomyxoviridae
physical association	P03470	P50502	Influenza A virus	Orthomyxoviridae
physical association	P15682	O60524	Influenza A virus	Orthomyxoviridae
physical association	P03431	Q96T37	Influenza A virus	Orthomyxoviridae
physical association	P03452	O95573	Influenza A virus	Orthomyxoviridae
physical association	Q20MH8	Q5JPH6	Influenza A virus	Orthomyxoviridae
physical association	P15682	Q13185	Influenza A virus	Orthomyxoviridae
physical association	P05780	Q9BT40	Influenza A virus	Orthomyxoviridae
physical association	P03428	Q9Y3I0	Influenza A virus	Orthomyxoviridae
physical association	P15659	O60884	Influenza A virus	Orthomyxoviridae
physical association	P03427	Q6ZUJ4	Influenza A virus	Orthomyxoviridae
physical association	P15682	P50454	Influenza A virus	Orthomyxoviridae
physical association	P15659	P60709	Influenza A virus	Orthomyxoviridae
physical association	P03468	Q8WVX9	Influenza A virus	Orthomyxoviridae
physical association	Q1K9H5	Q16342	Influenza A virus	Orthomyxoviridae
physical association	P03431	O60832	Influenza A virus	Orthomyxoviridae
physical association	P03454	P16520	Influenza A virus	Orthomyxoviridae
physical association	P03508	P12270	Influenza A virus	Orthomyxoviridae
physical association	P03433	Q92665	Influenza A virus	Orthomyxoviridae
physical association	Q1K9H5	Q9Y394	Influenza A virus	Orthomyxoviridae
physical association	P03470	Q07065	Influenza A virus	Orthomyxoviridae
physical association	P03508	Q7Z7H8	Influenza A virus	Orthomyxoviridae
physical association	P03427	P46782	Influenza A virus	Orthomyxoviridae
physical association	P03468	Q9UPT5	Influenza A virus	Orthomyxoviridae
physical association	Q20MH8	P00403	Influenza A virus	Orthomyxoviridae
physical association	P15659	P52732	Influenza A virus	Orthomyxoviridae
physical association	P03470	Q14258	Influenza A virus	Orthomyxoviridae
physical association	B4URF7	P55072	Influenza A virus	Orthomyxoviridae
physical association	Q20MH0	P67775	Influenza A virus	Orthomyxoviridae
physical association	P15682	P51991	Influenza A virus	Orthomyxoviridae
physical association	P03452	Q9NYU2	Influenza A virus	Orthomyxoviridae
physical association	P03454	O14744	Influenza A virus	Orthomyxoviridae
physical association	P03454	P13639	Influenza A virus	Orthomyxoviridae
physical association	P03427	Q8IXK0	Influenza A virus	Orthomyxoviridae
physical association	P03470	P53621	Influenza A virus	Orthomyxoviridae
physical association	P03470	Q14004	Influenza A virus	Orthomyxoviridae
physical association	Q20MH3	P63220	Influenza A virus	Orthomyxoviridae
physical association	P15659	P51570	Influenza A virus	Orthomyxoviridae
physical association	P15682	P38919	Influenza A virus	Orthomyxoviridae
physical association	P15659	P13647	Influenza A virus	Orthomyxoviridae
physical association	P03431	O00567	Influenza A virus	Orthomyxoviridae
physical association	P15682	P08727	Influenza A virus	Orthomyxoviridae
physical association	P03470	P15151	Influenza A virus	Orthomyxoviridae
physical association	P03431	O15514	Influenza A virus	Orthomyxoviridae
physical association	P15682	P62910	Influenza A virus	Orthomyxoviridae
physical association	P03470	Q9Y6M1	Influenza A virus	Orthomyxoviridae
physical association	P03427	P63173	Influenza A virus	Orthomyxoviridae
physical association	P03468	O43570	Influenza A virus	Orthomyxoviridae
physical association	P03470	P53396	Influenza A virus	Orthomyxoviridae
physical association	P05780	Q8N3E9	Influenza A virus	Orthomyxoviridae
physical association	P15682	P52732	Influenza A virus	Orthomyxoviridae
physical association	P03496	P62333	Influenza A virus	Orthomyxoviridae
physical association	P03470	P05387	Influenza A virus	Orthomyxoviridae
physical association	P03427	P78362	Influenza A virus	Orthomyxoviridae
physical association	P06821	Q13148	Influenza A virus	Orthomyxoviridae
physical association	Q194T2	P05455	Influenza A virus	Orthomyxoviridae
physical association	P03470	Q3V6T2	Influenza A virus	Orthomyxoviridae
physical association	P03496	Q00325	Influenza A virus	Orthomyxoviridae
physical association	P03454	P22626	Influenza A virus	Orthomyxoviridae
physical association	P03470	Q15393	Influenza A virus	Orthomyxoviridae
physical association	P03428	O43242	Influenza A virus	Orthomyxoviridae
physical association	P05780	Q9NVA4	Influenza A virus	Orthomyxoviridae
physical association	P15682	P50395	Influenza A virus	Orthomyxoviridae
physical association	P15659	P42677	Influenza A virus	Orthomyxoviridae
physical association	P03452	Q9Y230	Influenza A virus	Orthomyxoviridae
physical association	P15659	P62847	Influenza A virus	Orthomyxoviridae
physical association	P03508	Q08945	Influenza A virus	Orthomyxoviridae
physical association	P03470	Q8IWX8	Influenza A virus	Orthomyxoviridae
physical association	Q20MH8	P14868	Influenza A virus	Orthomyxoviridae
physical association	P05780	Q7Z5K2	Influenza A virus	Orthomyxoviridae
physical association	P03427	P62269	Influenza A virus	Orthomyxoviridae
physical association	P15682	Q04637	Influenza A virus	Orthomyxoviridae
physical association	P03470	P31153	Influenza A virus	Orthomyxoviridae
physical association	Q1K9H2	P16989	Influenza A virus	Orthomyxoviridae
physical association	P15659	Q15843	Influenza A virus	Orthomyxoviridae
physical association	P03431	P62875	Influenza A virus	Orthomyxoviridae
physical association	P05780	O00255	Influenza A virus	Orthomyxoviridae
physical association	P03470	P06753	Influenza A virus	Orthomyxoviridae
physical association	P03470	Q14839	Influenza A virus	Orthomyxoviridae
physical association	P03431	Q8N163	Influenza A virus	Orthomyxoviridae
physical association	P03470	Q9Y6N5	Influenza A virus	Orthomyxoviridae
physical association	P03470	O00159	Influenza A virus	Orthomyxoviridae
physical association	P03470	P15311	Influenza A virus	Orthomyxoviridae
physical association	P15659	P62280	Influenza A virus	Orthomyxoviridae
physical association	P15682	P11021	Influenza A virus	Orthomyxoviridae
physical association	P03427	Q02543	Influenza A virus	Orthomyxoviridae
physical association	P03452	O43570	Influenza A virus	Orthomyxoviridae
physical association	P03427	P98175	Influenza A virus	Orthomyxoviridae
physical association	P03470	Q9P258	Influenza A virus	Orthomyxoviridae
physical association	Q1K9H5	Q92504	Influenza A virus	Orthomyxoviridae
physical association	Q20MH8	Q9NXF7	Influenza A virus	Orthomyxoviridae
physical association	P03470	P18621	Influenza A virus	Orthomyxoviridae
physical association	Q20MH3	Q9P013	Influenza A virus	Orthomyxoviridae
physical association	P03496	Q15637	Influenza A virus	Orthomyxoviridae
physical association	P15682	P46779	Influenza A virus	Orthomyxoviridae
physical association	P03427	P46779	Influenza A virus	Orthomyxoviridae
physical association	P03468	O43264	Influenza A virus	Orthomyxoviridae
physical association	P03454	P11908	Influenza A virus	Orthomyxoviridae
physical association	P03470	Q92922	Influenza A virus	Orthomyxoviridae
physical association	Q20MH8	Q5T9A4	Influenza A virus	Orthomyxoviridae
physical association	P03452	P47755	Influenza A virus	Orthomyxoviridae
physical association	P03496	Q9ULD2	Influenza A virus	Orthomyxoviridae
physical association	P15682	O00571	Influenza A virus	Orthomyxoviridae
physical association	P03452	P21964	Influenza A virus	Orthomyxoviridae
physical association	P03454	O75821	Influenza A virus	Orthomyxoviridae
physical association	Q20MH3	Q14103	Influenza A virus	Orthomyxoviridae
physical association	P03427	P11388	Influenza A virus	Orthomyxoviridae
physical association	P03454	Q16629	Influenza A virus	Orthomyxoviridae
physical association	Q20MH8	Q9UQE7	Influenza A virus	Orthomyxoviridae
physical association	P03470	P05783	Influenza A virus	Orthomyxoviridae
physical association	Q20MH8	P83436	Influenza A virus	Orthomyxoviridae
physical association	P03470	Q9BQ04	Influenza A virus	Orthomyxoviridae
physical association	P03433	Q9BQA1	Influenza A virus	Orthomyxoviridae
physical association	P15682	P14618	Influenza A virus	Orthomyxoviridae
physical association	P03454	Q9Y657	Influenza A virus	Orthomyxoviridae
physical association	P03433	Q9Y2X3	Influenza A virus	Orthomyxoviridae
physical association	P03470	Q12849	Influenza A virus	Orthomyxoviridae
physical association	P03470	P0DMV8	Influenza A virus	Orthomyxoviridae
physical association	P15682	Q15208	Influenza A virus	Orthomyxoviridae
physical association	P03433	Q9Y446	Influenza A virus	Orthomyxoviridae
physical association	B4URE7	Q8NBW4	Influenza A virus	Orthomyxoviridae
physical association	P03470	P62829	Influenza A virus	Orthomyxoviridae
physical association	P03428	P52907	Influenza A virus	Orthomyxoviridae
physical association	P15682	P13647	Influenza A virus	Orthomyxoviridae
physical association	P05780	P42345	Influenza A virus	Orthomyxoviridae
physical association	Q20MH8	P50454	Influenza A virus	Orthomyxoviridae
physical association	P03431	P53618	Influenza A virus	Orthomyxoviridae
physical association	P15682	P62273	Influenza A virus	Orthomyxoviridae
physical association	Q8JSN8	P84157	Influenza A virus	Orthomyxoviridae
physical association	P15659	P05386	Influenza A virus	Orthomyxoviridae
physical association	P03431	P35268	Influenza A virus	Orthomyxoviridae
physical association	P03454	P52597	Influenza A virus	Orthomyxoviridae
physical association	P03470	O75506	Influenza A virus	Orthomyxoviridae
physical association	P03468	P52701	Influenza A virus	Orthomyxoviridae
physical association	P03470	Q99615	Influenza A virus	Orthomyxoviridae
physical association	P03428	P62277	Influenza A virus	Orthomyxoviridae
physical association	P03470	P13645	Influenza A virus	Orthomyxoviridae
physical association	Q20MH8	Q4VXU2	Influenza A virus	Orthomyxoviridae
physical association	Q1K9H5	P58546	Influenza A virus	Orthomyxoviridae
physical association	P15682	O15234	Influenza A virus	Orthomyxoviridae
physical association	Q20MH8	P52292	Influenza A virus	Orthomyxoviridae
physical association	Q20MH4	P06576	Influenza A virus	Orthomyxoviridae
physical association	Q1K9G9	O95757	Influenza A virus	Orthomyxoviridae
physical association	Q1K9H5	P30048	Influenza A virus	Orthomyxoviridae
physical association	P15682	Q08J23	Influenza A virus	Orthomyxoviridae
physical association	P15659	P62906	Influenza A virus	Orthomyxoviridae
physical association	Q20MH8	Q6PJG6	Influenza A virus	Orthomyxoviridae
physical association	P15682	P0C0S5	Influenza A virus	Orthomyxoviridae
physical association	P15659	P05783	Influenza A virus	Orthomyxoviridae
physical association	B4URF7	P33993	Influenza A virus	Orthomyxoviridae
physical association	P03452	Q9UBV2	Influenza A virus	Orthomyxoviridae
physical association	P03468	Q9UPY5	Influenza A virus	Orthomyxoviridae
physical association	P03454	P26373	Influenza A virus	Orthomyxoviridae
physical association	P03470	P04264	Influenza A virus	Orthomyxoviridae
physical association	P03454	P61313	Influenza A virus	Orthomyxoviridae
physical association	Q194T2	Q6PCB5	Influenza A virus	Orthomyxoviridae
physical association	P05780	O00429	Influenza A virus	Orthomyxoviridae
physical association	P15682	O00422	Influenza A virus	Orthomyxoviridae
physical association	P03468	Q9Y3L5	Influenza A virus	Orthomyxoviridae
physical association	P03470	O60506	Influenza A virus	Orthomyxoviridae
physical association	P15659	P61353	Influenza A virus	Orthomyxoviridae
physical association	P03470	P05109	Influenza A virus	Orthomyxoviridae
physical association	P03454	P68366	Influenza A virus	Orthomyxoviridae
physical association	P03468	P50402	Influenza A virus	Orthomyxoviridae
physical association	P03470	Q9Y678	Influenza A virus	Orthomyxoviridae
physical association	Q20MD0	P43365	Influenza A virus	Orthomyxoviridae
physical association	P03454	P50914	Influenza A virus	Orthomyxoviridae
physical association	B4URE7	Q93050	Influenza A virus	Orthomyxoviridae
physical association	Q20MH8	Q16563	Influenza A virus	Orthomyxoviridae
physical association	P05780	P34949	Influenza A virus	Orthomyxoviridae
physical association	P03428	Q12797	Influenza A virus	Orthomyxoviridae
physical association	B4URF7	P55058	Influenza A virus	Orthomyxoviridae
physical association	P15682	Q9UNQ2	Influenza A virus	Orthomyxoviridae
physical association	P15682	P11142	Influenza A virus	Orthomyxoviridae
physical association	Q8JSN8	Q96SQ5	Influenza A virus	Orthomyxoviridae
physical association	P15682	Q8TED0	Influenza A virus	Orthomyxoviridae
physical association	Q20MH8	Q9UP83	Influenza A virus	Orthomyxoviridae
physical association	Q20MH0	P27348	Influenza A virus	Orthomyxoviridae
physical association	P15682	P63010	Influenza A virus	Orthomyxoviridae
physical association	P03496	Q8N5N7	Influenza A virus	Orthomyxoviridae
physical association	P03508	Q96EY7	Influenza A virus	Orthomyxoviridae
physical association	P03470	Q13155	Influenza A virus	Orthomyxoviridae
physical association	P03470	P62857	Influenza A virus	Orthomyxoviridae
physical association	P15682	Q14839	Influenza A virus	Orthomyxoviridae
physical association	Q8JSN8	Q9Y6J8	Influenza A virus	Orthomyxoviridae
physical association	Q1K9H5	P08670	Influenza A virus	Orthomyxoviridae
physical association	Q20MH8	Q9BZX2	Influenza A virus	Orthomyxoviridae
physical association	P03470	P60866	Influenza A virus	Orthomyxoviridae
physical association	P03454	Q01082	Influenza A virus	Orthomyxoviridae
physical association	P15682	P62847	Influenza A virus	Orthomyxoviridae
physical association	P05780	P37198	Influenza A virus	Orthomyxoviridae
physical association	P03454	Q14257	Influenza A virus	Orthomyxoviridae
physical association	P15659	P37108	Influenza A virus	Orthomyxoviridae
physical association	P15659	P62913	Influenza A virus	Orthomyxoviridae
physical association	P03496	Q9UPY3	Influenza A virus	Orthomyxoviridae
physical association	P03427	Q9BRS2	Influenza A virus	Orthomyxoviridae
physical association	P03468	Q9BUP3	Influenza A virus	Orthomyxoviridae
physical association	P03470	P04818	Influenza A virus	Orthomyxoviridae
physical association	P15682	A6NHR9	Influenza A virus	Orthomyxoviridae
physical association	P03470	Q9UHX1	Influenza A virus	Orthomyxoviridae
physical association	P03470	P30048	Influenza A virus	Orthomyxoviridae
physical association	P03433	Q1KMD3	Influenza A virus	Orthomyxoviridae
physical association	P03468	Q92538	Influenza A virus	Orthomyxoviridae
physical association	P03427	P04792	Influenza A virus	Orthomyxoviridae
physical association	P03428	Q9BUJ2	Influenza A virus	Orthomyxoviridae
physical association	Q20MH3	O60508	Influenza A virus	Orthomyxoviridae
physical association	P03452	Q9UJS0	Influenza A virus	Orthomyxoviridae
physical association	P03470	P10599	Influenza A virus	Orthomyxoviridae
physical association	P03454	P0C0S8	Influenza A virus	Orthomyxoviridae
physical association	P03470	P62826	Influenza A virus	Orthomyxoviridae
physical association	P03470	P06748	Influenza A virus	Orthomyxoviridae
physical association	P03470	P43243	Influenza A virus	Orthomyxoviridae
physical association	Q20MH8	O95347	Influenza A virus	Orthomyxoviridae
physical association	P03470	P62847	Influenza A virus	Orthomyxoviridae
physical association	P05780	Q9NS86	Influenza A virus	Orthomyxoviridae
physical association	P03470	P46776	Influenza A virus	Orthomyxoviridae
physical association	P15682	Q14203	Influenza A virus	Orthomyxoviridae
physical association	P03454	Q01081	Influenza A virus	Orthomyxoviridae
physical association	P03452	P12814	Influenza A virus	Orthomyxoviridae
physical association	P03468	O15031	Influenza A virus	Orthomyxoviridae
physical association	Q20MH0	Q99729	Influenza A virus	Orthomyxoviridae
physical association	P03496	Q9NZB2	Influenza A virus	Orthomyxoviridae
physical association	P05780	P27797	Influenza A virus	Orthomyxoviridae
physical association	P03428	Q9P015	Influenza A virus	Orthomyxoviridae
physical association	P03470	O43242	Influenza A virus	Orthomyxoviridae
physical association	P15682	Q9BQ67	Influenza A virus	Orthomyxoviridae
physical association	P15659	P0C0S8	Influenza A virus	Orthomyxoviridae
physical association	Q8JSN8	P29320	Influenza A virus	Orthomyxoviridae
physical association	P03428	O75489	Influenza A virus	Orthomyxoviridae
physical association	P03428	Q05048	Influenza A virus	Orthomyxoviridae
physical association	P05780	Q8IWA4	Influenza A virus	Orthomyxoviridae
physical association	P03452	Q27J81	Influenza A virus	Orthomyxoviridae
physical association	P15659	Q9BRS2	Influenza A virus	Orthomyxoviridae
physical association	P03428	Q9Y6M1	Influenza A virus	Orthomyxoviridae
physical association	P03431	Q9C005	Influenza A virus	Orthomyxoviridae
physical association	P03454	P27797	Influenza A virus	Orthomyxoviridae
physical association	P15682	P61978	Influenza A virus	Orthomyxoviridae
physical association	P03433	P16989	Influenza A virus	Orthomyxoviridae
physical association	Q20MH0	P61313	Influenza A virus	Orthomyxoviridae
physical association	P03468	Q8TEM1	Influenza A virus	Orthomyxoviridae
physical association	P03454	P08238	Influenza A virus	Orthomyxoviridae
physical association	P03470	P59998	Influenza A virus	Orthomyxoviridae
physical association	P03470	P84098	Influenza A virus	Orthomyxoviridae
physical association	P03468	P12236	Influenza A virus	Orthomyxoviridae
physical association	Q20MH4	P35580	Influenza A virus	Orthomyxoviridae
physical association	B4UPA8	P15311	Influenza A virus	Orthomyxoviridae
physical association	P03508	O43707	Influenza A virus	Orthomyxoviridae
physical association	P03470	Q13310	Influenza A virus	Orthomyxoviridae
physical association	P03470	O15372	Influenza A virus	Orthomyxoviridae
physical association	P03470	P08621	Influenza A virus	Orthomyxoviridae
physical association	P15659	Q16875	Influenza A virus	Orthomyxoviridae
physical association	P03454	P13647	Influenza A virus	Orthomyxoviridae
physical association	P03454	O95816	Influenza A virus	Orthomyxoviridae
physical association	P03452	Q8IXI1	Influenza A virus	Orthomyxoviridae
physical association	P03470	P42704	Influenza A virus	Orthomyxoviridae
physical association	P03452	Q643R3	Influenza A virus	Orthomyxoviridae
physical association	P15682	P55036	Influenza A virus	Orthomyxoviridae
physical association	P03470	P35637	Influenza A virus	Orthomyxoviridae
physical association	P05780	Q92905	Influenza A virus	Orthomyxoviridae
physical association	P03470	P62424	Influenza A virus	Orthomyxoviridae
physical association	P03470	P49207	Influenza A virus	Orthomyxoviridae
physical association	P03470	Q01081	Influenza A virus	Orthomyxoviridae
physical association	P03470	P55036	Influenza A virus	Orthomyxoviridae
physical association	P03452	Q9UBS4	Influenza A virus	Orthomyxoviridae
physical association	Q20MH8	P52701	Influenza A virus	Orthomyxoviridae
physical association	P15682	P62263	Influenza A virus	Orthomyxoviridae
physical association	P03431	P11413	Influenza A virus	Orthomyxoviridae
physical association	P15682	Q02952	Influenza A virus	Orthomyxoviridae
physical association	P15682	O15372	Influenza A virus	Orthomyxoviridae
physical association	P15682	O95816	Influenza A virus	Orthomyxoviridae
physical association	P03468	Q9Y6M5	Influenza A virus	Orthomyxoviridae
physical association	P03470	Q96Q05	Influenza A virus	Orthomyxoviridae
physical association	P03452	Q9Y265	Influenza A virus	Orthomyxoviridae
physical association	P03470	P19525	Influenza A virus	Orthomyxoviridae
physical association	P03431	P55084	Influenza A virus	Orthomyxoviridae
physical association	P05780	O43324	Influenza A virus	Orthomyxoviridae
physical association	P03454	Q8WWP7	Influenza A virus	Orthomyxoviridae
physical association	Q20MD0	Q9BRK4	Influenza A virus	Orthomyxoviridae
physical association	P15659	Q86WR0	Influenza A virus	Orthomyxoviridae
physical association	P03470	P60228	Influenza A virus	Orthomyxoviridae
physical association	B4URE7	Q9H2H9	Influenza A virus	Orthomyxoviridae
physical association	B4URF7	P20618	Influenza A virus	Orthomyxoviridae
physical association	P15682	P62241	Influenza A virus	Orthomyxoviridae
physical association	P03496	Q8IY17	Influenza A virus	Orthomyxoviridae
physical association	P03508	Q8TAQ2	Influenza A virus	Orthomyxoviridae
physical association	P03470	P55060	Influenza A virus	Orthomyxoviridae
physical association	P03470	Q15208	Influenza A virus	Orthomyxoviridae
physical association	P05780	Q96QU8	Influenza A virus	Orthomyxoviridae
physical association	P03470	P83881	Influenza A virus	Orthomyxoviridae
physical association	P15659	O00487	Influenza A virus	Orthomyxoviridae
physical association	P03496	O00567	Influenza A virus	Orthomyxoviridae
physical association	B4URF7	Q96PK6	Influenza A virus	Orthomyxoviridae
physical association	P15682	Q96HS1	Influenza A virus	Orthomyxoviridae
physical association	Q1K9G9	Q92542	Influenza A virus	Orthomyxoviridae
physical association	P03496	P62841	Influenza A virus	Orthomyxoviridae
physical association	Q1K9H5	Q6P5R6	Influenza A virus	Orthomyxoviridae
physical association	Q20MH8	Q3ZCQ8	Influenza A virus	Orthomyxoviridae
physical association	P15682	Q13428	Influenza A virus	Orthomyxoviridae
physical association	B4URE7	Q8WUK0	Influenza A virus	Orthomyxoviridae
physical association	P03433	O00567	Influenza A virus	Orthomyxoviridae
physical association	P03468	Q9UIA9	Influenza A virus	Orthomyxoviridae
physical association	P03427	Q8TD20	Influenza A virus	Orthomyxoviridae
physical association	P15659	P62316	Influenza A virus	Orthomyxoviridae
physical association	P15682	P52272	Influenza A virus	Orthomyxoviridae
physical association	P03433	P55884	Influenza A virus	Orthomyxoviridae
physical association	P03427	P81605	Influenza A virus	Orthomyxoviridae
physical association	P15659	P62995	Influenza A virus	Orthomyxoviridae
physical association	P03452	P20700	Influenza A virus	Orthomyxoviridae
physical association	P03454	P50990	Influenza A virus	Orthomyxoviridae
physical association	P03496	Q9Y5V3	Influenza A virus	Orthomyxoviridae
physical association	P03470	Q00577	Influenza A virus	Orthomyxoviridae
physical association	P03427	O60506	Influenza A virus	Orthomyxoviridae
physical association	P03431	P43243	Influenza A virus	Orthomyxoviridae
physical association	P03427	P18077	Influenza A virus	Orthomyxoviridae
physical association	P15659	P25705	Influenza A virus	Orthomyxoviridae
physical association	P03427	P49137	Influenza A virus	Orthomyxoviridae
physical association	P15659	P10809	Influenza A virus	Orthomyxoviridae
physical association	P15659	Q04323	Influenza A virus	Orthomyxoviridae
physical association	P03470	O75475	Influenza A virus	Orthomyxoviridae
physical association	P03470	P62308	Influenza A virus	Orthomyxoviridae
physical association	P03427	Q99729	Influenza A virus	Orthomyxoviridae
physical association	P03466	P43356	Influenza A virus	Orthomyxoviridae
physical association	P03433	Q8IXM3	Influenza A virus	Orthomyxoviridae
physical association	P03454	P31689	Influenza A virus	Orthomyxoviridae
physical association	P03470	P35249	Influenza A virus	Orthomyxoviridae
physical association	A6YJF2	Q9P2Y5	Influenza A virus	Orthomyxoviridae
physical association	Q20MH8	Q9BTW9	Influenza A virus	Orthomyxoviridae
physical association	P03470	P42766	Influenza A virus	Orthomyxoviridae
physical association	P03470	Q02878	Influenza A virus	Orthomyxoviridae
physical association	B4URF7	P49720	Influenza A virus	Orthomyxoviridae
physical association	P03470	P36578	Influenza A virus	Orthomyxoviridae
physical association	P03468	Q53EU6	Influenza A virus	Orthomyxoviridae
physical association	Q1K9H5	P63241	Influenza A virus	Orthomyxoviridae
physical association	Q1K9H5	P33240	Influenza A virus	Orthomyxoviridae
physical association	P03454	P62854	Influenza A virus	Orthomyxoviridae
physical association	P15682	Q02543	Influenza A virus	Orthomyxoviridae
physical association	Q20MH3	P14678	Influenza A virus	Orthomyxoviridae
physical association	Q8JSN8	Q14689	Influenza A virus	Orthomyxoviridae
physical association	P15682	P05204	Influenza A virus	Orthomyxoviridae
physical association	P03427	Q12857	Influenza A virus	Orthomyxoviridae
physical association	P03454	Q92804	Influenza A virus	Orthomyxoviridae
physical association	P03496	O75494	Influenza A virus	Orthomyxoviridae
physical association	Q20MH8	Q9Y3Z3	Influenza A virus	Orthomyxoviridae
physical association	Q20MH8	P48735	Influenza A virus	Orthomyxoviridae
physical association	Q1K9H5	Q8IZ81	Influenza A virus	Orthomyxoviridae
physical association	P03428	P82914	Influenza A virus	Orthomyxoviridae
physical association	P15659	Q00839	Influenza A virus	Orthomyxoviridae
physical association	P03470	P61353	Influenza A virus	Orthomyxoviridae
physical association	P03454	Q9NZ52	Influenza A virus	Orthomyxoviridae
physical association	P03470	Q9BZZ5	Influenza A virus	Orthomyxoviridae
physical association	P03468	Q9Y287	Influenza A virus	Orthomyxoviridae
physical association	P15682	P60891	Influenza A virus	Orthomyxoviridae
physical association	P03470	P62318	Influenza A virus	Orthomyxoviridae
physical association	P03470	P30101	Influenza A virus	Orthomyxoviridae
physical association	P03454	Q16778	Influenza A virus	Orthomyxoviridae
physical association	P15659	Q06830	Influenza A virus	Orthomyxoviridae
physical association	P03470	Q16630	Influenza A virus	Orthomyxoviridae
physical association	P15659	Q03135	Influenza A virus	Orthomyxoviridae
physical association	P03454	Q02878	Influenza A virus	Orthomyxoviridae
physical association	B4URE7	P04439	Influenza A virus	Orthomyxoviridae
physical association	P03470	Q13885	Influenza A virus	Orthomyxoviridae
physical association	P03452	Q8TBP6	Influenza A virus	Orthomyxoviridae
physical association	P03428	Q9HAV7	Influenza A virus	Orthomyxoviridae
physical association	P03468	Q9Y6N1	Influenza A virus	Orthomyxoviridae
physical association	P06821	Q14244	Influenza A virus	Orthomyxoviridae
physical association	P03427	P27824	Influenza A virus	Orthomyxoviridae
physical association	Q1K9H5	P11717	Influenza A virus	Orthomyxoviridae
physical association	P03454	Q99880	Influenza A virus	Orthomyxoviridae
physical association	P03470	P54105	Influenza A virus	Orthomyxoviridae
physical association	P03427	Q9NXV2	Influenza A virus	Orthomyxoviridae
physical association	P03428	P82933	Influenza A virus	Orthomyxoviridae
physical association	Q20MH8	Q86SZ2	Influenza A virus	Orthomyxoviridae
physical association	Q194T2	Q9UKM9	Influenza A virus	Orthomyxoviridae
physical association	P03470	Q14157	Influenza A virus	Orthomyxoviridae
physical association	P03427	P17096	Influenza A virus	Orthomyxoviridae
physical association	P15659	P31943	Influenza A virus	Orthomyxoviridae
physical association	P15682	P62424	Influenza A virus	Orthomyxoviridae
physical association	P03452	Q9BUP3	Influenza A virus	Orthomyxoviridae
physical association	P15682	Q9BRP8	Influenza A virus	Orthomyxoviridae
physical association	P03427	O00743	Influenza A virus	Orthomyxoviridae
physical association	P03431	Q14247	Influenza A virus	Orthomyxoviridae
physical association	Q8JSN6	Q96F85	Influenza A virus	Orthomyxoviridae
physical association	Q1K9H5	Q9NRG9	Influenza A virus	Orthomyxoviridae
physical association	P03470	P38646	Influenza A virus	Orthomyxoviridae
physical association	P03427	Q86V81	Influenza A virus	Orthomyxoviridae
physical association	P15682	P49756	Influenza A virus	Orthomyxoviridae
physical association	P05780	P22392	Influenza A virus	Orthomyxoviridae
physical association	Q1K9H5	P48556	Influenza A virus	Orthomyxoviridae
physical association	Q8JSN8	Q15811	Influenza A virus	Orthomyxoviridae
physical association	Q20MH8	Q13620	Influenza A virus	Orthomyxoviridae
physical association	P03433	P51116	Influenza A virus	Orthomyxoviridae
physical association	P03496	P08621	Influenza A virus	Orthomyxoviridae
physical association	P03452	P19224	Influenza A virus	Orthomyxoviridae
physical association	P15682	P12236	Influenza A virus	Orthomyxoviridae
physical association	P15682	Q14498	Influenza A virus	Orthomyxoviridae
physical association	Q20MH8	Q9UPU5	Influenza A virus	Orthomyxoviridae
physical association	Q1K9H2	Q15773	Influenza A virus	Orthomyxoviridae
physical association	B4URF7	Q99460	Influenza A virus	Orthomyxoviridae
physical association	P15682	P46937	Influenza A virus	Orthomyxoviridae
physical association	P03470	Q08J23	Influenza A virus	Orthomyxoviridae
physical association	P03470	P42677	Influenza A virus	Orthomyxoviridae
physical association	P03433	Q12996	Influenza A virus	Orthomyxoviridae
physical association	P15682	Q99700	Influenza A virus	Orthomyxoviridae
physical association	P03468	Q96KP1	Influenza A virus	Orthomyxoviridae
physical association	P15682	P23246	Influenza A virus	Orthomyxoviridae
physical association	P03427	P17931	Influenza A virus	Orthomyxoviridae
physical association	Q20MH8	P68133	Influenza A virus	Orthomyxoviridae
physical association	P03431	Q2TB90	Influenza A virus	Orthomyxoviridae
physical association	Q8JSN8	O00555	Influenza A virus	Orthomyxoviridae
physical association	P03470	P13804	Influenza A virus	Orthomyxoviridae
physical association	P03496	Q9UG63	Influenza A virus	Orthomyxoviridae
physical association	P03470	P25789	Influenza A virus	Orthomyxoviridae
physical association	P05780	Q9HAS0	Influenza A virus	Orthomyxoviridae
physical association	P03470	Q9BQA1	Influenza A virus	Orthomyxoviridae
physical association	P03468	Q9H6X2	Influenza A virus	Orthomyxoviridae
physical association	Q8JSN8	O94812	Influenza A virus	Orthomyxoviridae
physical association	P03427	P17987	Influenza A virus	Orthomyxoviridae
physical association	P03470	Q96CW1	Influenza A virus	Orthomyxoviridae
physical association	P03470	P61313	Influenza A virus	Orthomyxoviridae
physical association	P03470	P68363	Influenza A virus	Orthomyxoviridae
physical association	P03427	Q99650	Influenza A virus	Orthomyxoviridae
physical association	Q20MC6	P43356	Influenza A virus	Orthomyxoviridae
physical association	P03470	Q15428	Influenza A virus	Orthomyxoviridae
physical association	Q20MH8	O75155	Influenza A virus	Orthomyxoviridae
physical association	Q20MH8	P16615	Influenza A virus	Orthomyxoviridae
physical association	P15659	Q9UM00	Influenza A virus	Orthomyxoviridae
physical association	P03470	P62333	Influenza A virus	Orthomyxoviridae
physical association	P03427	P62899	Influenza A virus	Orthomyxoviridae
physical association	P15682	P05787	Influenza A virus	Orthomyxoviridae
physical association	Q20MH0	Q15208	Influenza A virus	Orthomyxoviridae
physical association	P15659	P25398	Influenza A virus	Orthomyxoviridae
physical association	Q20MH8	P57678	Influenza A virus	Orthomyxoviridae
physical association	P03454	Q14697	Influenza A virus	Orthomyxoviridae
physical association	P03470	P36542	Influenza A virus	Orthomyxoviridae
physical association	Q8JSN8	P47897	Influenza A virus	Orthomyxoviridae
physical association	P03468	Q9BQG0	Influenza A virus	Orthomyxoviridae
physical association	Q1K9H5	P23526	Influenza A virus	Orthomyxoviridae
physical association	P03468	Q96KA5	Influenza A virus	Orthomyxoviridae
physical association	P03431	Q9NY12	Influenza A virus	Orthomyxoviridae
physical association	P03470	Q86VP6	Influenza A virus	Orthomyxoviridae
physical association	P03470	O94979	Influenza A virus	Orthomyxoviridae
physical association	P03427	P58340	Influenza A virus	Orthomyxoviridae
physical association	Q1K9G9	Q5VTJ3	Influenza A virus	Orthomyxoviridae
physical association	Q1K9H5	P30519	Influenza A virus	Orthomyxoviridae
physical association	P03468	Q92887	Influenza A virus	Orthomyxoviridae
physical association	Q20MH8	P50991	Influenza A virus	Orthomyxoviridae
physical association	P15682	P62258	Influenza A virus	Orthomyxoviridae
physical association	P15682	P63241	Influenza A virus	Orthomyxoviridae
physical association	P03496	Q15050	Influenza A virus	Orthomyxoviridae
physical association	P15682	Q9Y3F4	Influenza A virus	Orthomyxoviridae
physical association	P03452	P51153	Influenza A virus	Orthomyxoviridae
physical association	P15659	P24534	Influenza A virus	Orthomyxoviridae
physical association	P03433	Q8WUK0	Influenza A virus	Orthomyxoviridae
physical association	Q1K9H5	O00233	Influenza A virus	Orthomyxoviridae
physical association	P03454	P62899	Influenza A virus	Orthomyxoviridae
physical association	Q20MH8	Q8NI27	Influenza A virus	Orthomyxoviridae
physical association	P03454	P39023	Influenza A virus	Orthomyxoviridae
physical association	P03468	Q14126	Influenza A virus	Orthomyxoviridae
physical association	Q1K9H5	O15523	Influenza A virus	Orthomyxoviridae
physical association	P03470	P0C0S8	Influenza A virus	Orthomyxoviridae
physical association	P03508	Q9H307	Influenza A virus	Orthomyxoviridae
physical association	Q6VE52	Q9HD26	Influenza A virus	Orthomyxoviridae
physical association	P03470	Q9Y295	Influenza A virus	Orthomyxoviridae
physical association	P03452	Q9UG63	Influenza A virus	Orthomyxoviridae
physical association	P03470	P52292	Influenza A virus	Orthomyxoviridae
physical association	P03427	P46783	Influenza A virus	Orthomyxoviridae
physical association	P03427	P38646	Influenza A virus	Orthomyxoviridae
physical association	P15659	O60831	Influenza A virus	Orthomyxoviridae
physical association	P15682	P06733	Influenza A virus	Orthomyxoviridae
physical association	P03427	P49458	Influenza A virus	Orthomyxoviridae
physical association	P03470	O43143	Influenza A virus	Orthomyxoviridae
physical association	Q20MH8	P62304	Influenza A virus	Orthomyxoviridae
physical association	P15659	P15880	Influenza A virus	Orthomyxoviridae
physical association	P03468	Q9Y3T9	Influenza A virus	Orthomyxoviridae
physical association	P03468	Q5VV42	Influenza A virus	Orthomyxoviridae
physical association	Q1K9H5	P18031	Influenza A virus	Orthomyxoviridae
physical association	Q20MH8	Q6P2E9	Influenza A virus	Orthomyxoviridae
physical association	P03454	Q13247	Influenza A virus	Orthomyxoviridae
physical association	P03452	P01130	Influenza A virus	Orthomyxoviridae
physical association	B4URE7	Q7Z3C6	Influenza A virus	Orthomyxoviridae
physical association	P03508	P07237	Influenza A virus	Orthomyxoviridae
physical association	P03470	P17844	Influenza A virus	Orthomyxoviridae
physical association	P15682	Q14011	Influenza A virus	Orthomyxoviridae
physical association	Q1K9H2	Q02809	Influenza A virus	Orthomyxoviridae
physical association	P15659	P61313	Influenza A virus	Orthomyxoviridae
physical association	P15659	Q8TD20	Influenza A virus	Orthomyxoviridae
physical association	P03468	O75947	Influenza A virus	Orthomyxoviridae
physical association	P03452	P36957	Influenza A virus	Orthomyxoviridae
physical association	Q1K9H5	O95816	Influenza A virus	Orthomyxoviridae
physical association	P03433	P82912	Influenza A virus	Orthomyxoviridae
physical association	P05780	P62841	Influenza A virus	Orthomyxoviridae
physical association	P03470	P31150	Influenza A virus	Orthomyxoviridae
physical association	P03454	Q9NWU2	Influenza A virus	Orthomyxoviridae
physical association	Q1K9H5	P16298	Influenza A virus	Orthomyxoviridae
physical association	P06821	P51970	Influenza A virus	Orthomyxoviridae
physical association	Q8JSN8	O15303	Influenza A virus	Orthomyxoviridae
physical association	P03470	Q92688	Influenza A virus	Orthomyxoviridae
physical association	Q20MH8	Q86Y56	Influenza A virus	Orthomyxoviridae
physical association	Q20MH8	Q15386	Influenza A virus	Orthomyxoviridae
physical association	P03454	Q00839	Influenza A virus	Orthomyxoviridae
physical association	P03427	P62316	Influenza A virus	Orthomyxoviridae
physical association	Q20MH8	P43003	Influenza A virus	Orthomyxoviridae
physical association	Q8JSN8	Q9HCJ5	Influenza A virus	Orthomyxoviridae
physical association	Q1K9H5	P28074	Influenza A virus	Orthomyxoviridae
physical association	P03427	P51665	Influenza A virus	Orthomyxoviridae
physical association	P03427	P60842	Influenza A virus	Orthomyxoviridae
physical association	P03433	Q13547	Influenza A virus	Orthomyxoviridae
physical association	P03508	P09661	Influenza A virus	Orthomyxoviridae
physical association	P03454	P62917	Influenza A virus	Orthomyxoviridae
physical association	P03427	Q06830	Influenza A virus	Orthomyxoviridae
physical association	P15682	P63261	Influenza A virus	Orthomyxoviridae
physical association	P03470	P78371	Influenza A virus	Orthomyxoviridae
physical association	Q1K9H5	P41250	Influenza A virus	Orthomyxoviridae
physical association	P03496	Q9Y6N5	Influenza A virus	Orthomyxoviridae
physical association	Q1K9H5	Q7Z2W4	Influenza A virus	Orthomyxoviridae
physical association	P15659	P60468	Influenza A virus	Orthomyxoviridae
physical association	P15682	P02533	Influenza A virus	Orthomyxoviridae
physical association	Q1K9H5	Q08945	Influenza A virus	Orthomyxoviridae
physical association	P03468	Q9Y6D6	Influenza A virus	Orthomyxoviridae
physical association	P03470	O60841	Influenza A virus	Orthomyxoviridae
physical association	P03427	P50454	Influenza A virus	Orthomyxoviridae
physical association	Q1K9H5	Q9H4A5	Influenza A virus	Orthomyxoviridae
physical association	P03470	P82673	Influenza A virus	Orthomyxoviridae
physical association	P06821	Q14764	Influenza A virus	Orthomyxoviridae
physical association	P03508	Q6NZY4	Influenza A virus	Orthomyxoviridae
physical association	P03454	P83881	Influenza A virus	Orthomyxoviridae
physical association	P03470	Q9NXV2	Influenza A virus	Orthomyxoviridae
physical association	P03470	Q14203	Influenza A virus	Orthomyxoviridae
physical association	P03470	P62266	Influenza A virus	Orthomyxoviridae
physical association	P03427	Q96HS1	Influenza A virus	Orthomyxoviridae
physical association	P03427	P51991	Influenza A virus	Orthomyxoviridae
physical association	P06821	P11216	Influenza A virus	Orthomyxoviridae
physical association	P03427	P14625	Influenza A virus	Orthomyxoviridae
physical association	P03470	P09493	Influenza A virus	Orthomyxoviridae
physical association	P03468	Q86UN3	Influenza A virus	Orthomyxoviridae
physical association	Q8JSN8	Q13761	Influenza A virus	Orthomyxoviridae
physical association	P15659	P62899	Influenza A virus	Orthomyxoviridae
physical association	P03508	Q13077	Influenza A virus	Orthomyxoviridae
physical association	P03454	P0DMV9	Influenza A virus	Orthomyxoviridae
physical association	P03452	Q8NBQ5	Influenza A virus	Orthomyxoviridae
physical association	Q1K9G9	P34932	Influenza A virus	Orthomyxoviridae
physical association	P15682	P23284	Influenza A virus	Orthomyxoviridae
physical association	B4URE7	O43504	Influenza A virus	Orthomyxoviridae
physical association	P03470	Q92841	Influenza A virus	Orthomyxoviridae
physical association	Q20MH0	P68133	Influenza A virus	Orthomyxoviridae
physical association	P03470	P53999	Influenza A virus	Orthomyxoviridae
physical association	P03454	P18124	Influenza A virus	Orthomyxoviridae
physical association	Q20MH8	Q8N1B4	Influenza A virus	Orthomyxoviridae
physical association	P15682	Q9BQG0	Influenza A virus	Orthomyxoviridae
physical association	P15682	Q8IWX8	Influenza A virus	Orthomyxoviridae
physical association	Q1K9H2	Q9BUJ2	Influenza A virus	Orthomyxoviridae
physical association	P03470	P46783	Influenza A virus	Orthomyxoviridae
physical association	P15682	P62913	Influenza A virus	Orthomyxoviridae
physical association	P03468	P49755	Influenza A virus	Orthomyxoviridae
physical association	B4URE7	Q9Y5Y2	Influenza A virus	Orthomyxoviridae
physical association	B4URE7	Q9C075	Influenza A virus	Orthomyxoviridae
physical association	P15682	O43852	Influenza A virus	Orthomyxoviridae
physical association	P03452	Q13015	Influenza A virus	Orthomyxoviridae
physical association	P03428	P63104	Influenza A virus	Orthomyxoviridae
physical association	P03470	P61927	Influenza A virus	Orthomyxoviridae
physical association	P03454	Q14974	Influenza A virus	Orthomyxoviridae
physical association	P03454	P35232	Influenza A virus	Orthomyxoviridae
physical association	P03470	P28838	Influenza A virus	Orthomyxoviridae
physical association	P03496	Q9P2K5	Influenza A virus	Orthomyxoviridae
physical association	Q8JSN8	Q8NF37	Influenza A virus	Orthomyxoviridae
physical association	P03468	Q6NUM9	Influenza A virus	Orthomyxoviridae
physical association	P03454	Q96AG4	Influenza A virus	Orthomyxoviridae
physical association	P03433	Q92598	Influenza A virus	Orthomyxoviridae
physical association	P15659	Q9Y3Z3	Influenza A virus	Orthomyxoviridae
physical association	Q20MD0	O14641	Influenza A virus	Orthomyxoviridae
physical association	P03454	Q9C0B9	Influenza A virus	Orthomyxoviridae
physical association	P03470	P62241	Influenza A virus	Orthomyxoviridae
physical association	P05780	Q13445	Influenza A virus	Orthomyxoviridae
physical association	P03508	Q96KR1	Influenza A virus	Orthomyxoviridae
physical association	P15659	P62807	Influenza A virus	Orthomyxoviridae
physical association	P03427	P16989	Influenza A virus	Orthomyxoviridae
physical association	Q20MH3	P18621	Influenza A virus	Orthomyxoviridae
physical association	Q1K9H5	P04632	Influenza A virus	Orthomyxoviridae
physical association	P03454	P35544	Influenza A virus	Orthomyxoviridae
physical association	P03468	P51153	Influenza A virus	Orthomyxoviridae
physical association	P03470	P11940	Influenza A virus	Orthomyxoviridae
physical association	P03433	A0AV96	Influenza A virus	Orthomyxoviridae
physical association	P03427	P47914	Influenza A virus	Orthomyxoviridae
physical association	P03470	P53618	Influenza A virus	Orthomyxoviridae
physical association	P03427	P15880	Influenza A virus	Orthomyxoviridae
physical association	P15659	P63151	Influenza A virus	Orthomyxoviridae
physical association	P03428	P68431	Influenza A virus	Orthomyxoviridae
physical association	P03452	P21796	Influenza A virus	Orthomyxoviridae
physical association	P05780	Q9NRY2	Influenza A virus	Orthomyxoviridae
physical association	P15682	P51114	Influenza A virus	Orthomyxoviridae
physical association	P03452	O00231	Influenza A virus	Orthomyxoviridae
physical association	P03427	Q93008	Influenza A virus	Orthomyxoviridae
physical association	P03470	P39656	Influenza A virus	Orthomyxoviridae
physical association	P15682	P83881	Influenza A virus	Orthomyxoviridae
physical association	P03427	P62847	Influenza A virus	Orthomyxoviridae
physical association	P03454	P62805	Influenza A virus	Orthomyxoviridae
physical association	P03468	Q5T160	Influenza A virus	Orthomyxoviridae
physical association	P06821	P98175	Influenza A virus	Orthomyxoviridae
physical association	P15682	P15311	Influenza A virus	Orthomyxoviridae
physical association	P15682	P46781	Influenza A virus	Orthomyxoviridae
physical association	Q1K9H5	P33993	Influenza A virus	Orthomyxoviridae
physical association	P03427	Q02878	Influenza A virus	Orthomyxoviridae
physical association	P05780	Q69YU5	Influenza A virus	Orthomyxoviridae
physical association	P03452	Q92604	Influenza A virus	Orthomyxoviridae
physical association	B4URF7	O00232	Influenza A virus	Orthomyxoviridae
physical association	Q20MH8	O14893	Influenza A virus	Orthomyxoviridae
physical association	P03470	P83731	Influenza A virus	Orthomyxoviridae
physical association	P15682	P39023	Influenza A virus	Orthomyxoviridae
physical association	P03431	P08729	Influenza A virus	Orthomyxoviridae
physical association	P03454	Q07955	Influenza A virus	Orthomyxoviridae
physical association	Q1K9H5	P13637	Influenza A virus	Orthomyxoviridae
physical association	Q20MH8	Q93008	Influenza A virus	Orthomyxoviridae
physical association	P03428	Q9H2U1	Influenza A virus	Orthomyxoviridae
physical association	P03454	Q9Y4E8	Influenza A virus	Orthomyxoviridae
physical association	P03428	Q9NY61	Influenza A virus	Orthomyxoviridae
physical association	I6TAG8	O75525	Influenza A virus	Orthomyxoviridae
physical association	P15682	Q9UKD2	Influenza A virus	Orthomyxoviridae
physical association	Q20MD0	O00505	Influenza A virus	Orthomyxoviridae
physical association	P03468	Q9P035	Influenza A virus	Orthomyxoviridae
physical association	B4URF7	P25786	Influenza A virus	Orthomyxoviridae
physical association	P15682	P62753	Influenza A virus	Orthomyxoviridae
physical association	P15682	P23588	Influenza A virus	Orthomyxoviridae
physical association	P03470	Q9Y3D6	Influenza A virus	Orthomyxoviridae
physical association	Q20MH8	Q96P70	Influenza A virus	Orthomyxoviridae
physical association	P03454	O75533	Influenza A virus	Orthomyxoviridae
physical association	P03470	P23458	Influenza A virus	Orthomyxoviridae
physical association	P03470	O94776	Influenza A virus	Orthomyxoviridae
physical association	Q20MH8	Q5UIP0	Influenza A virus	Orthomyxoviridae
physical association	P03433	P63272	Influenza A virus	Orthomyxoviridae
physical association	P03508	P42704	Influenza A virus	Orthomyxoviridae
physical association	P03508	Q9UJC3	Influenza A virus	Orthomyxoviridae
physical association	Q20MH8	P50748	Influenza A virus	Orthomyxoviridae
physical association	P03470	P31040	Influenza A virus	Orthomyxoviridae
physical association	P15682	P26641	Influenza A virus	Orthomyxoviridae
physical association	P15682	P55795	Influenza A virus	Orthomyxoviridae
physical association	Q20MH8	Q9UBF2	Influenza A virus	Orthomyxoviridae
physical association	B4URF7	P62333	Influenza A virus	Orthomyxoviridae
physical association	Q8JSN6	Q9BZC7	Influenza A virus	Orthomyxoviridae
physical association	Q20MH8	Q15392	Influenza A virus	Orthomyxoviridae
physical association	P03496	P82933	Influenza A virus	Orthomyxoviridae
physical association	Q8JSN8	Q13123	Influenza A virus	Orthomyxoviridae
physical association	P15682	P19338	Influenza A virus	Orthomyxoviridae
physical association	Q1K9H2	P61326	Influenza A virus	Orthomyxoviridae
physical association	P03470	P23396	Influenza A virus	Orthomyxoviridae
physical association	Q20MH8	P28799	Influenza A virus	Orthomyxoviridae
physical association	P03468	Q9Y6D5	Influenza A virus	Orthomyxoviridae
physical association	Q20MD0	P14373	Influenza A virus	Orthomyxoviridae
physical association	P03508	Q5TEC6	Influenza A virus	Orthomyxoviridae
physical association	P03496	P27824	Influenza A virus	Orthomyxoviridae
physical association	P15682	P30101	Influenza A virus	Orthomyxoviridae
physical association	P03427	P50914	Influenza A virus	Orthomyxoviridae
physical association	P03496	Q9NXV2	Influenza A virus	Orthomyxoviridae
physical association	P03468	P19224	Influenza A virus	Orthomyxoviridae
physical association	P03428	Q9Y265	Influenza A virus	Orthomyxoviridae
physical association	P03468	P53007	Influenza A virus	Orthomyxoviridae
physical association	P03496	P47897	Influenza A virus	Orthomyxoviridae
physical association	P15682	O75934	Influenza A virus	Orthomyxoviridae
physical association	P03468	P07384	Influenza A virus	Orthomyxoviridae
physical association	P03468	Q9H5Q4	Influenza A virus	Orthomyxoviridae
physical association	Q20MH8	Q9UJS0	Influenza A virus	Orthomyxoviridae
physical association	P03428	Q9BPW8	Influenza A virus	Orthomyxoviridae
physical association	P03496	P16615	Influenza A virus	Orthomyxoviridae
physical association	P15682	O75821	Influenza A virus	Orthomyxoviridae
physical association	B4UPA8	O75569	Influenza A virus	Orthomyxoviridae
physical association	Q1K9G9	Q9NZL4	Influenza A virus	Orthomyxoviridae
physical association	P03427	P35268	Influenza A virus	Orthomyxoviridae
physical association	Q1K9H5	Q9NRX2	Influenza A virus	Orthomyxoviridae
physical association	P15659	P62841	Influenza A virus	Orthomyxoviridae
physical association	P03470	P06702	Influenza A virus	Orthomyxoviridae
physical association	P03433	Q9UKV8	Influenza A virus	Orthomyxoviridae
physical association	P03496	Q02978	Influenza A virus	Orthomyxoviridae
physical association	P03470	O60256	Influenza A virus	Orthomyxoviridae
physical association	P03454	O60884	Influenza A virus	Orthomyxoviridae
physical association	P03470	Q9H2U1	Influenza A virus	Orthomyxoviridae
physical association	P03470	P45880	Influenza A virus	Orthomyxoviridae
physical association	P03470	O60568	Influenza A virus	Orthomyxoviridae
physical association	P03427	P08708	Influenza A virus	Orthomyxoviridae
physical association	P03470	Q6PKG0	Influenza A virus	Orthomyxoviridae
physical association	Q1K9G9	Q9UK41	Influenza A virus	Orthomyxoviridae
physical association	P03428	O95573	Influenza A virus	Orthomyxoviridae
physical association	Q20MH0	P62249	Influenza A virus	Orthomyxoviridae
physical association	Q20MH8	Q9UNS1	Influenza A virus	Orthomyxoviridae
physical association	P03470	P46781	Influenza A virus	Orthomyxoviridae
physical association	P03496	Q9UKK3	Influenza A virus	Orthomyxoviridae
physical association	P03470	Q99460	Influenza A virus	Orthomyxoviridae
physical association	B4URE7	O60343	Influenza A virus	Orthomyxoviridae
physical association	P03468	P07919	Influenza A virus	Orthomyxoviridae
physical association	P15682	Q9P2E9	Influenza A virus	Orthomyxoviridae
physical association	P03431	P49756	Influenza A virus	Orthomyxoviridae
physical association	P05780	Q96E22	Influenza A virus	Orthomyxoviridae
physical association	P03427	P83731	Influenza A virus	Orthomyxoviridae
physical association	P15682	Q9H074	Influenza A virus	Orthomyxoviridae
physical association	P03470	P27105	Influenza A virus	Orthomyxoviridae
physical association	P15682	Q99459	Influenza A virus	Orthomyxoviridae
physical association	P15682	Q86VP6	Influenza A virus	Orthomyxoviridae
physical association	P03454	P98175	Influenza A virus	Orthomyxoviridae
physical association	P03427	Q99623	Influenza A virus	Orthomyxoviridae
physical association	Q20MH4	P00846	Influenza A virus	Orthomyxoviridae
physical association	P03427	P10412	Influenza A virus	Orthomyxoviridae
physical association	P15682	P04350	Influenza A virus	Orthomyxoviridae
physical association	Q1K9G9	P81605	Influenza A virus	Orthomyxoviridae
physical association	Q20MH0	P19338	Influenza A virus	Orthomyxoviridae
physical association	P05780	Q7Z3E5	Influenza A virus	Orthomyxoviridae
physical association	P15659	P14866	Influenza A virus	Orthomyxoviridae
physical association	P15682	Q8NC51	Influenza A virus	Orthomyxoviridae
physical association	Q1K9H2	Q13148	Influenza A virus	Orthomyxoviridae
physical association	P03470	P60842	Influenza A virus	Orthomyxoviridae
physical association	P03470	P62273	Influenza A virus	Orthomyxoviridae
physical association	P03470	O75531	Influenza A virus	Orthomyxoviridae
physical association	P15682	P06576	Influenza A virus	Orthomyxoviridae
physical association	Q1K9H5	P54886	Influenza A virus	Orthomyxoviridae
physical association	P15659	P83731	Influenza A virus	Orthomyxoviridae
physical association	P03452	Q9C005	Influenza A virus	Orthomyxoviridae
physical association	P15682	P07237	Influenza A virus	Orthomyxoviridae
physical association	P03427	Q13435	Influenza A virus	Orthomyxoviridae
physical association	B4URF6	P23526	Influenza A virus	Orthomyxoviridae
physical association	Q20MH4	O75531	Influenza A virus	Orthomyxoviridae
physical association	P03470	Q14566	Influenza A virus	Orthomyxoviridae
physical association	P03470	P41091	Influenza A virus	Orthomyxoviridae
physical association	Q1K9H5	P09543	Influenza A virus	Orthomyxoviridae
physical association	B4URF7	Q16543	Influenza A virus	Orthomyxoviridae
physical association	P03468	P07355	Influenza A virus	Orthomyxoviridae
physical association	Q1K9H5	Q9H4A6	Influenza A virus	Orthomyxoviridae
physical association	P06821	Q86U38	Influenza A virus	Orthomyxoviridae
physical association	Q20MD0	O14503	Influenza A virus	Orthomyxoviridae
physical association	P03470	Q8NE71	Influenza A virus	Orthomyxoviridae
physical association	P03454	Q9UQ80	Influenza A virus	Orthomyxoviridae
physical association	P03433	P82933	Influenza A virus	Orthomyxoviridae
physical association	P03427	Q70IA6	Influenza A virus	Orthomyxoviridae
physical association	P03454	P06748	Influenza A virus	Orthomyxoviridae
physical association	P03454	Q9BQE3	Influenza A virus	Orthomyxoviridae
physical association	P03452	P41250	Influenza A virus	Orthomyxoviridae
physical association	P15682	P17096	Influenza A virus	Orthomyxoviridae
physical association	P15659	P62269	Influenza A virus	Orthomyxoviridae
physical association	P03454	P09012	Influenza A virus	Orthomyxoviridae
physical association	P03470	P08579	Influenza A virus	Orthomyxoviridae
physical association	P03508	P98175	Influenza A virus	Orthomyxoviridae
physical association	P03470	P35544	Influenza A virus	Orthomyxoviridae
physical association	P15682	P46777	Influenza A virus	Orthomyxoviridae
physical association	P03508	P55084	Influenza A virus	Orthomyxoviridae
physical association	P05780	Q9UBW8	Influenza A virus	Orthomyxoviridae
physical association	P03470	P17096	Influenza A virus	Orthomyxoviridae
physical association	P03452	O60218	Influenza A virus	Orthomyxoviridae
physical association	P03427	Q8N5C6	Influenza A virus	Orthomyxoviridae
physical association	Q1K9H6	O14818	Influenza A virus	Orthomyxoviridae
physical association	Q20MH8	P39656	Influenza A virus	Orthomyxoviridae
physical association	P03427	P36542	Influenza A virus	Orthomyxoviridae
physical association	P03428	Q9NVP1	Influenza A virus	Orthomyxoviridae
physical association	P03470	O00571	Influenza A virus	Orthomyxoviridae
physical association	P03427	Q01130	Influenza A virus	Orthomyxoviridae
physical association	Q1K9H5	P25789	Influenza A virus	Orthomyxoviridae
physical association	P05780	Q9BT78	Influenza A virus	Orthomyxoviridae
physical association	P03428	Q9BYD1	Influenza A virus	Orthomyxoviridae
physical association	P05780	Q16594	Influenza A virus	Orthomyxoviridae
physical association	P03470	P49902	Influenza A virus	Orthomyxoviridae
physical association	P15659	P11021	Influenza A virus	Orthomyxoviridae
physical association	P03468	P21964	Influenza A virus	Orthomyxoviridae
physical association	P03470	P26038	Influenza A virus	Orthomyxoviridae
physical association	P03470	P63173	Influenza A virus	Orthomyxoviridae
physical association	P03452	Q13045	Influenza A virus	Orthomyxoviridae
physical association	P03454	P0DN76	Influenza A virus	Orthomyxoviridae
physical association	P06821	Q7Z392	Influenza A virus	Orthomyxoviridae
physical association	P03468	Q07973	Influenza A virus	Orthomyxoviridae
physical association	Q8JSN6	P04350	Influenza A virus	Orthomyxoviridae
physical association	P03468	P27824	Influenza A virus	Orthomyxoviridae
physical association	P03454	P46783	Influenza A virus	Orthomyxoviridae
physical association	P03427	Q13243	Influenza A virus	Orthomyxoviridae
physical association	P03468	O76071	Influenza A virus	Orthomyxoviridae
physical association	P15682	P35637	Influenza A virus	Orthomyxoviridae
physical association	P15682	Q9H0D6	Influenza A virus	Orthomyxoviridae
physical association	P03496	Q01813	Influenza A virus	Orthomyxoviridae
physical association	P15659	Q02543	Influenza A virus	Orthomyxoviridae
physical association	Q194T2	Q8TD84	Influenza A virus	Orthomyxoviridae
physical association	P03468	Q9UI12	Influenza A virus	Orthomyxoviridae
physical association	P03470	P54652	Influenza A virus	Orthomyxoviridae
physical association	P15682	O00303	Influenza A virus	Orthomyxoviridae
physical association	P15659	P26358	Influenza A virus	Orthomyxoviridae
physical association	P03468	P60468	Influenza A virus	Orthomyxoviridae
physical association	P03470	P52434	Influenza A virus	Orthomyxoviridae
physical association	P15682	P12814	Influenza A virus	Orthomyxoviridae
physical association	P03454	P49368	Influenza A virus	Orthomyxoviridae
physical association	P03468	P13498	Influenza A virus	Orthomyxoviridae
physical association	P15659	O75533	Influenza A virus	Orthomyxoviridae
physical association	P15682	P25789	Influenza A virus	Orthomyxoviridae
physical association	P03454	P67936	Influenza A virus	Orthomyxoviridae
physical association	I6TAG8	O75608	Influenza A virus	Orthomyxoviridae
physical association	P03452	P51148	Influenza A virus	Orthomyxoviridae
physical association	P15682	P0DP23	Influenza A virus	Orthomyxoviridae
physical association	B4UPA8	O14641	Influenza A virus	Orthomyxoviridae
physical association	P03496	Q9Y446	Influenza A virus	Orthomyxoviridae
physical association	P03431	P82675	Influenza A virus	Orthomyxoviridae
physical association	P03428	P13804	Influenza A virus	Orthomyxoviridae
physical association	P03496	Q92615	Influenza A virus	Orthomyxoviridae
physical association	P03452	Q8N163	Influenza A virus	Orthomyxoviridae
physical association	Q20MH8	O15397	Influenza A virus	Orthomyxoviridae
physical association	P03433	P98175	Influenza A virus	Orthomyxoviridae
physical association	P15682	Q8N163	Influenza A virus	Orthomyxoviridae
physical association	P15682	P33993	Influenza A virus	Orthomyxoviridae
physical association	P03470	P62277	Influenza A virus	Orthomyxoviridae
physical association	P03470	P00558	Influenza A virus	Orthomyxoviridae
physical association	P03454	O75688	Influenza A virus	Orthomyxoviridae
physical association	P03468	Q7L8L6	Influenza A virus	Orthomyxoviridae
physical association	P03427	P62318	Influenza A virus	Orthomyxoviridae
physical association	P15682	Q5BJE1	Influenza A virus	Orthomyxoviridae
physical association	Q20MH8	Q13505	Influenza A virus	Orthomyxoviridae
physical association	Q20MH8	P68032	Influenza A virus	Orthomyxoviridae
physical association	P03508	Q15020	Influenza A virus	Orthomyxoviridae
physical association	P03496	Q15046	Influenza A virus	Orthomyxoviridae
physical association	P03470	Q8IWS0	Influenza A virus	Orthomyxoviridae
physical association	Q8JSN8	Q9BXG8	Influenza A virus	Orthomyxoviridae
physical association	P03470	P62841	Influenza A virus	Orthomyxoviridae
physical association	P15682	Q14152	Influenza A virus	Orthomyxoviridae
physical association	P03437	P01737	Influenza A virus	Orthomyxoviridae
physical association	P15682	Q13283	Influenza A virus	Orthomyxoviridae
physical association	P15682	Q9UNM6	Influenza A virus	Orthomyxoviridae
physical association	P03427	P40227	Influenza A virus	Orthomyxoviridae
physical association	P03454	P67809	Influenza A virus	Orthomyxoviridae
physical association	Q1K9H5	P49720	Influenza A virus	Orthomyxoviridae
physical association	P03427	P30050	Influenza A virus	Orthomyxoviridae
physical association	Q1K9H5	Q9H9H4	Influenza A virus	Orthomyxoviridae
physical association	P03468	Q9Y230	Influenza A virus	Orthomyxoviridae
physical association	P06821	P55010	Influenza A virus	Orthomyxoviridae
physical association	P03428	Q7KZ85	Influenza A virus	Orthomyxoviridae
physical association	P03452	Q9BSJ8	Influenza A virus	Orthomyxoviridae
physical association	P03470	Q01130	Influenza A virus	Orthomyxoviridae
physical association	P03470	Q92665	Influenza A virus	Orthomyxoviridae
physical association	P03496	Q03169	Influenza A virus	Orthomyxoviridae
physical association	P15682	Q00839	Influenza A virus	Orthomyxoviridae
physical association	P03508	Q92620	Influenza A virus	Orthomyxoviridae
physical association	P03470	P11388	Influenza A virus	Orthomyxoviridae
physical association	P03496	O75794	Influenza A virus	Orthomyxoviridae
physical association	P15682	Q8TF72	Influenza A virus	Orthomyxoviridae
physical association	P03470	P39023	Influenza A virus	Orthomyxoviridae
physical association	P03470	P31949	Influenza A virus	Orthomyxoviridae
physical association	P15659	P02545	Influenza A virus	Orthomyxoviridae
physical association	Q1K9H5	P32119	Influenza A virus	Orthomyxoviridae
physical association	P03427	P60468	Influenza A virus	Orthomyxoviridae
physical association	P15659	P0DP23	Influenza A virus	Orthomyxoviridae
physical association	Q8JSN8	Q5VU43	Influenza A virus	Orthomyxoviridae
physical association	P03470	Q9NR30	Influenza A virus	Orthomyxoviridae
physical association	P03470	P04083	Influenza A virus	Orthomyxoviridae
physical association	P03496	O43242	Influenza A virus	Orthomyxoviridae
physical association	P03454	Q9HCE6	Influenza A virus	Orthomyxoviridae
physical association	Q20MH8	Q86UT6	Influenza A virus	Orthomyxoviridae
physical association	B4URE7	P62873	Influenza A virus	Orthomyxoviridae
physical association	P03454	P62913	Influenza A virus	Orthomyxoviridae
physical association	Q1K9H2	Q13243	Influenza A virus	Orthomyxoviridae
physical association	Q20MH8	P08237	Influenza A virus	Orthomyxoviridae
physical association	P03452	P62136	Influenza A virus	Orthomyxoviridae
physical association	P06821	P01111	Influenza A virus	Orthomyxoviridae
physical association	P03427	Q86UE4	Influenza A virus	Orthomyxoviridae
physical association	P03433	Q9Y230	Influenza A virus	Orthomyxoviridae
physical association	Q20MH8	P14324	Influenza A virus	Orthomyxoviridae
physical association	P15659	Q8WVS4	Influenza A virus	Orthomyxoviridae
physical association	P03454	P62244	Influenza A virus	Orthomyxoviridae
physical association	P15682	P29558	Influenza A virus	Orthomyxoviridae
physical association	Q8JSN8	Q9NZL3	Influenza A virus	Orthomyxoviridae
physical association	Q1K9H5	Q15181	Influenza A virus	Orthomyxoviridae
physical association	P15659	P23396	Influenza A virus	Orthomyxoviridae
physical association	P03468	P11216	Influenza A virus	Orthomyxoviridae
physical association	P03431	P04083	Influenza A virus	Orthomyxoviridae
physical association	P03470	Q08945	Influenza A virus	Orthomyxoviridae
physical association	P05780	P55160	Influenza A virus	Orthomyxoviridae
physical association	P03454	Q13283	Influenza A virus	Orthomyxoviridae
physical association	P03470	Q9BXS6	Influenza A virus	Orthomyxoviridae
physical association	P15682	Q86V81	Influenza A virus	Orthomyxoviridae
physical association	P15659	Q9NXV2	Influenza A virus	Orthomyxoviridae
physical association	P15682	O14744	Influenza A virus	Orthomyxoviridae
physical association	P03468	Q9BVV7	Influenza A virus	Orthomyxoviridae
physical association	Q1K9H5	Q00610	Influenza A virus	Orthomyxoviridae
physical association	P03470	P61247	Influenza A virus	Orthomyxoviridae
physical association	P03470	P23528	Influenza A virus	Orthomyxoviridae
physical association	Q8JSN8	Q5JY77	Influenza A virus	Orthomyxoviridae
physical association	P03427	P36578	Influenza A virus	Orthomyxoviridae
physical association	P03427	P62913	Influenza A virus	Orthomyxoviridae
physical association	P03470	Q8N5C6	Influenza A virus	Orthomyxoviridae
physical association	P03454	P62316	Influenza A virus	Orthomyxoviridae
physical association	Q1K9H5	P11441	Influenza A virus	Orthomyxoviridae
physical association	P03470	Q00341	Influenza A virus	Orthomyxoviridae
physical association	P03452	P49721	Influenza A virus	Orthomyxoviridae
physical association	P03454	P83731	Influenza A virus	Orthomyxoviridae
physical association	P03470	P0DMV9	Influenza A virus	Orthomyxoviridae
physical association	Q8JSN8	Q9BZL4	Influenza A virus	Orthomyxoviridae
physical association	P15682	P48643	Influenza A virus	Orthomyxoviridae
physical association	Q20MH0	P06748	Influenza A virus	Orthomyxoviridae
physical association	P03427	P21333	Influenza A virus	Orthomyxoviridae
physical association	P03431	P62136	Influenza A virus	Orthomyxoviridae
physical association	P15682	P27348	Influenza A virus	Orthomyxoviridae
physical association	P03470	P0C0S5	Influenza A virus	Orthomyxoviridae
physical association	P05780	Q86W92	Influenza A virus	Orthomyxoviridae
physical association	P03454	P15880	Influenza A virus	Orthomyxoviridae
physical association	P03468	Q06210	Influenza A virus	Orthomyxoviridae
physical association	P03433	Q15020	Influenza A virus	Orthomyxoviridae
physical association	Q1K9H5	P55735	Influenza A virus	Orthomyxoviridae
physical association	P03468	P61163	Influenza A virus	Orthomyxoviridae
physical association	P03427	P62854	Influenza A virus	Orthomyxoviridae
physical association	Q20MH8	Q9BQB6	Influenza A virus	Orthomyxoviridae
physical association	P03508	Q9P2I0	Influenza A virus	Orthomyxoviridae
physical association	P15682	Q06830	Influenza A virus	Orthomyxoviridae
physical association	P03454	P61254	Influenza A virus	Orthomyxoviridae
physical association	P03431	O75494	Influenza A virus	Orthomyxoviridae
physical association	P15682	Q9Y5A9	Influenza A virus	Orthomyxoviridae
physical association	P03508	Q27J81	Influenza A virus	Orthomyxoviridae
physical association	P03470	P06493	Influenza A virus	Orthomyxoviridae
physical association	P03470	P62263	Influenza A virus	Orthomyxoviridae
physical association	P03431	Q9NQG5	Influenza A virus	Orthomyxoviridae
physical association	P03427	Q15717	Influenza A virus	Orthomyxoviridae
physical association	P03427	P62750	Influenza A virus	Orthomyxoviridae
physical association	P03454	P25786	Influenza A virus	Orthomyxoviridae
physical association	P03470	Q7KZF4	Influenza A virus	Orthomyxoviridae
physical association	P15682	P46782	Influenza A virus	Orthomyxoviridae
physical association	B4URF7	Q96QV6	Influenza A virus	Orthomyxoviridae
physical association	P03468	Q8N1F8	Influenza A virus	Orthomyxoviridae
physical association	Q20MH4	P56381	Influenza A virus	Orthomyxoviridae
physical association	P15682	Q13200	Influenza A virus	Orthomyxoviridae
physical association	Q1K9H2	P07195	Influenza A virus	Orthomyxoviridae
physical association	Q1K9H5	P20020	Influenza A virus	Orthomyxoviridae
physical association	P03431	Q7Z7H8	Influenza A virus	Orthomyxoviridae
physical association	P03433	P08621	Influenza A virus	Orthomyxoviridae
physical association	P06821	Q9Y6G9	Influenza A virus	Orthomyxoviridae
physical association	P15682	Q9Y262	Influenza A virus	Orthomyxoviridae
physical association	Q20MH8	P00338	Influenza A virus	Orthomyxoviridae
physical association	P15682	P35527	Influenza A virus	Orthomyxoviridae
physical association	P03468	Q6PJG6	Influenza A virus	Orthomyxoviridae
physical association	P03454	P62266	Influenza A virus	Orthomyxoviridae
physical association	Q1K9H5	O94927	Influenza A virus	Orthomyxoviridae
physical association	P03470	P40926	Influenza A virus	Orthomyxoviridae
physical association	P03508	Q15907	Influenza A virus	Orthomyxoviridae
physical association	P03470	Q15843	Influenza A virus	Orthomyxoviridae
physical association	Q20MH8	P21964	Influenza A virus	Orthomyxoviridae
physical association	P03470	P13639	Influenza A virus	Orthomyxoviridae
physical association	P15659	O00232	Influenza A virus	Orthomyxoviridae
physical association	P06821	Q9Y605	Influenza A virus	Orthomyxoviridae
physical association	P03454	P04350	Influenza A virus	Orthomyxoviridae
physical association	P15659	O14979	Influenza A virus	Orthomyxoviridae
physical association	P03427	Q9NVI7	Influenza A virus	Orthomyxoviridae
physical association	P03468	Q56VL3	Influenza A virus	Orthomyxoviridae
physical association	P15682	P62266	Influenza A virus	Orthomyxoviridae
physical association	B4URE7	Q5XKP0	Influenza A virus	Orthomyxoviridae
physical association	P15682	P08670	Influenza A virus	Orthomyxoviridae
physical association	P03452	Q8N6M3	Influenza A virus	Orthomyxoviridae
physical association	P15682	P62249	Influenza A virus	Orthomyxoviridae
physical association	P03454	Q13263	Influenza A virus	Orthomyxoviridae
physical association	P03433	Q9P2R3	Influenza A virus	Orthomyxoviridae
physical association	P03468	Q96A33	Influenza A virus	Orthomyxoviridae
physical association	P03433	Q9UKD2	Influenza A virus	Orthomyxoviridae
physical association	Q20MH0	P67809	Influenza A virus	Orthomyxoviridae
physical association	P03496	O15269	Influenza A virus	Orthomyxoviridae
physical association	P03470	P84243	Influenza A virus	Orthomyxoviridae
physical association	P03454	P46778	Influenza A virus	Orthomyxoviridae
physical association	P03428	Q9Y2R9	Influenza A virus	Orthomyxoviridae
physical association	P15682	Q00325	Influenza A virus	Orthomyxoviridae
physical association	P15659	P50914	Influenza A virus	Orthomyxoviridae
physical association	P15682	Q9BXP5	Influenza A virus	Orthomyxoviridae
physical association	P03427	P61353	Influenza A virus	Orthomyxoviridae
physical association	P15682	O94776	Influenza A virus	Orthomyxoviridae
physical association	P03468	O15269	Influenza A virus	Orthomyxoviridae
physical association	P15682	P62851	Influenza A virus	Orthomyxoviridae
physical association	P03454	O43242	Influenza A virus	Orthomyxoviridae
physical association	P15659	P10412	Influenza A virus	Orthomyxoviridae
physical association	P15682	Q13813	Influenza A virus	Orthomyxoviridae
physical association	P05780	Q9P2X0	Influenza A virus	Orthomyxoviridae
physical association	Q1K9H5	Q8WW22	Influenza A virus	Orthomyxoviridae
physical association	P15682	P21796	Influenza A virus	Orthomyxoviridae
physical association	P03427	P07355	Influenza A virus	Orthomyxoviridae
physical association	P03496	P12004	Influenza A virus	Orthomyxoviridae
physical association	P03508	Q6P1W5	Influenza A virus	Orthomyxoviridae
physical association	Q8JSN8	Q9H0B6	Influenza A virus	Orthomyxoviridae
physical association	P03470	P07339	Influenza A virus	Orthomyxoviridae
physical association	P06821	P0DN79	Influenza A virus	Orthomyxoviridae
physical association	P03454	P35637	Influenza A virus	Orthomyxoviridae
physical association	P03454	O00159	Influenza A virus	Orthomyxoviridae
physical association	P05780	P50213	Influenza A virus	Orthomyxoviridae
physical association	P03433	Q96HS1	Influenza A virus	Orthomyxoviridae
physical association	P15682	P38646	Influenza A virus	Orthomyxoviridae
physical association	P03496	P61204	Influenza A virus	Orthomyxoviridae
physical association	P03468	P15291	Influenza A virus	Orthomyxoviridae
physical association	P15682	P53999	Influenza A virus	Orthomyxoviridae
physical association	Q8QPK2	P29466	Influenza A virus	Orthomyxoviridae
physical association	P03452	Q99832	Influenza A virus	Orthomyxoviridae
physical association	P03470	P05455	Influenza A virus	Orthomyxoviridae
physical association	Q20MH4	O94766	Influenza A virus	Orthomyxoviridae
physical association	Q8JSN8	Q86SZ2	Influenza A virus	Orthomyxoviridae
physical association	P03470	Q9NZB2	Influenza A virus	Orthomyxoviridae
physical association	P15659	O15042	Influenza A virus	Orthomyxoviridae
physical association	P03470	P46937	Influenza A virus	Orthomyxoviridae
physical association	P15682	P35544	Influenza A virus	Orthomyxoviridae
physical association	Q1K9H5	P60903	Influenza A virus	Orthomyxoviridae
physical association	P15682	Q09028	Influenza A virus	Orthomyxoviridae
physical association	P03470	O43809	Influenza A virus	Orthomyxoviridae
physical association	P03470	Q15427	Influenza A virus	Orthomyxoviridae
physical association	P03454	P53396	Influenza A virus	Orthomyxoviridae
physical association	P15682	O15160	Influenza A virus	Orthomyxoviridae
physical association	P03454	O60506	Influenza A virus	Orthomyxoviridae
physical association	P15682	P60660	Influenza A virus	Orthomyxoviridae
physical association	P03454	P30050	Influenza A virus	Orthomyxoviridae
physical association	P15682	Q9BQ04	Influenza A virus	Orthomyxoviridae
physical association	P03508	P49327	Influenza A virus	Orthomyxoviridae
physical association	Q30NB4	Q9H1Y0	Influenza A virus	Orthomyxoviridae
physical association	P03468	Q9UJZ1	Influenza A virus	Orthomyxoviridae
physical association	P03431	P55265	Influenza A virus	Orthomyxoviridae
physical association	P03452	Q8WUY1	Influenza A virus	Orthomyxoviridae
physical association	I6TAG8	Q8WYJ6	Influenza A virus	Orthomyxoviridae
physical association	P15682	P41091	Influenza A virus	Orthomyxoviridae
physical association	P05780	O60518	Influenza A virus	Orthomyxoviridae
physical association	P03470	Q9Y262	Influenza A virus	Orthomyxoviridae
physical association	P03496	P14678	Influenza A virus	Orthomyxoviridae
physical association	P06821	Q9H900	Influenza A virus	Orthomyxoviridae
physical association	P03470	P16989	Influenza A virus	Orthomyxoviridae
physical association	B4URF7	Q08945	Influenza A virus	Orthomyxoviridae
physical association	P03452	P52907	Influenza A virus	Orthomyxoviridae
physical association	P03454	P55072	Influenza A virus	Orthomyxoviridae
physical association	P03427	P52815	Influenza A virus	Orthomyxoviridae
physical association	P03468	P48960	Influenza A virus	Orthomyxoviridae
physical association	Q1K9H5	Q13617	Influenza A virus	Orthomyxoviridae
physical association	Q20MH8	Q9P2J5	Influenza A virus	Orthomyxoviridae
physical association	Q1K9H5	Q9C0C9	Influenza A virus	Orthomyxoviridae
physical association	P03454	Q9Y3U8	Influenza A virus	Orthomyxoviridae
physical association	P15682	P41252	Influenza A virus	Orthomyxoviridae
physical association	P15682	Q9Y3Z3	Influenza A virus	Orthomyxoviridae
physical association	P03454	P37108	Influenza A virus	Orthomyxoviridae
physical association	P15682	Q9Y4F1	Influenza A virus	Orthomyxoviridae
physical association	P03470	P55884	Influenza A virus	Orthomyxoviridae
physical association	P03427	P07305	Influenza A virus	Orthomyxoviridae
physical association	P03427	P32969	Influenza A virus	Orthomyxoviridae
physical association	P03508	Q8NHQ1	Influenza A virus	Orthomyxoviridae
physical association	P03470	P05141	Influenza A virus	Orthomyxoviridae
physical association	P15659	P62241	Influenza A virus	Orthomyxoviridae
physical association	P03470	Q9BYJ9	Influenza A virus	Orthomyxoviridae
physical association	P03454	P52272	Influenza A virus	Orthomyxoviridae
physical association	B4URE7	Q14254	Influenza A virus	Orthomyxoviridae
physical association	P03470	Q9Y399	Influenza A virus	Orthomyxoviridae
physical association	P15659	P07900	Influenza A virus	Orthomyxoviridae
physical association	B4URF7	P25789	Influenza A virus	Orthomyxoviridae
physical association	P03508	P12814	Influenza A virus	Orthomyxoviridae
physical association	P15682	P11940	Influenza A virus	Orthomyxoviridae
physical association	P03428	Q00577	Influenza A virus	Orthomyxoviridae
physical association	P15682	O00159	Influenza A virus	Orthomyxoviridae
physical association	P03496	P15121	Influenza A virus	Orthomyxoviridae
physical association	P03496	Q9UJV9	Influenza A virus	Orthomyxoviridae
physical association	P05780	Q9H361	Influenza A virus	Orthomyxoviridae
physical association	P03470	Q9Y383	Influenza A virus	Orthomyxoviridae
physical association	P15659	P25686	Influenza A virus	Orthomyxoviridae
physical association	B4URE7	Q9UBX3	Influenza A virus	Orthomyxoviridae
physical association	P03431	P82933	Influenza A virus	Orthomyxoviridae
physical association	P03454	O00303	Influenza A virus	Orthomyxoviridae
physical association	B4URE7	Q9HC07	Influenza A virus	Orthomyxoviridae
physical association	P15682	Q9BQA1	Influenza A virus	Orthomyxoviridae
physical association	P03470	A6NHR9	Influenza A virus	Orthomyxoviridae
physical association	P03427	P13645	Influenza A virus	Orthomyxoviridae
physical association	P15659	P62318	Influenza A virus	Orthomyxoviridae
physical association	P15682	Q9Y265	Influenza A virus	Orthomyxoviridae
physical association	Q20MH8	Q9UBD5	Influenza A virus	Orthomyxoviridae
physical association	Q20MH8	P18825	Influenza A virus	Orthomyxoviridae
physical association	Q20MH0	Q99832	Influenza A virus	Orthomyxoviridae
physical association	P15682	O75494	Influenza A virus	Orthomyxoviridae
physical association	P03470	O00231	Influenza A virus	Orthomyxoviridae
physical association	P15682	P62841	Influenza A virus	Orthomyxoviridae
physical association	Q20MH8	P40939	Influenza A virus	Orthomyxoviridae
physical association	P15659	Q8WWM7	Influenza A virus	Orthomyxoviridae
physical association	P06821	Q16555	Influenza A virus	Orthomyxoviridae
physical association	Q1K9H2	Q9Y3D5	Influenza A virus	Orthomyxoviridae
physical association	P05780	Q7L576	Influenza A virus	Orthomyxoviridae
physical association	P03433	P62140	Influenza A virus	Orthomyxoviridae
physical association	P03468	O43707	Influenza A virus	Orthomyxoviridae
physical association	P03427	Q96CW1	Influenza A virus	Orthomyxoviridae
physical association	P03454	P06576	Influenza A virus	Orthomyxoviridae
physical association	P03470	Q96PZ0	Influenza A virus	Orthomyxoviridae
physical association	P15659	P68032	Influenza A virus	Orthomyxoviridae
physical association	P03454	O15013	Influenza A virus	Orthomyxoviridae
physical association	Q20MH8	Q7RTS9	Influenza A virus	Orthomyxoviridae
physical association	P15659	P38646	Influenza A virus	Orthomyxoviridae
physical association	P15659	O60506	Influenza A virus	Orthomyxoviridae
physical association	P03431	Q96PK6	Influenza A virus	Orthomyxoviridae
physical association	P03468	P21912	Influenza A virus	Orthomyxoviridae
physical association	P03428	Q9UKV8	Influenza A virus	Orthomyxoviridae
physical association	P03454	P19338	Influenza A virus	Orthomyxoviridae
physical association	P15682	Q8WWY3	Influenza A virus	Orthomyxoviridae
physical association	P03496	O00232	Influenza A virus	Orthomyxoviridae
physical association	P15659	Q562R1	Influenza A virus	Orthomyxoviridae
physical association	P05780	Q15058	Influenza A virus	Orthomyxoviridae
physical association	P03454	P60891	Influenza A virus	Orthomyxoviridae
physical association	P03427	Q14103	Influenza A virus	Orthomyxoviridae
physical association	Q1K9H5	Q9ULX6	Influenza A virus	Orthomyxoviridae
physical association	P05780	P29034	Influenza A virus	Orthomyxoviridae
physical association	P03427	Q13438	Influenza A virus	Orthomyxoviridae
physical association	P03452	P11413	Influenza A virus	Orthomyxoviridae
physical association	Q1K9H5	P62979	Influenza A virus	Orthomyxoviridae
physical association	P15682	Q15424	Influenza A virus	Orthomyxoviridae
physical association	P03454	P14866	Influenza A virus	Orthomyxoviridae
physical association	P03454	P13010	Influenza A virus	Orthomyxoviridae
physical association	P03470	P17931	Influenza A virus	Orthomyxoviridae
physical association	P03468	Q8TEX9	Influenza A virus	Orthomyxoviridae
physical association	P15659	P46821	Influenza A virus	Orthomyxoviridae
physical association	P03470	P13647	Influenza A virus	Orthomyxoviridae
physical association	P03427	Q01081	Influenza A virus	Orthomyxoviridae
physical association	B4URE7	O43324	Influenza A virus	Orthomyxoviridae
physical association	P15682	P19525	Influenza A virus	Orthomyxoviridae
physical association	Q1K9H5	O15173	Influenza A virus	Orthomyxoviridae
physical association	P03452	P61160	Influenza A virus	Orthomyxoviridae
physical association	P03470	Q01518	Influenza A virus	Orthomyxoviridae
physical association	Q8JSN8	A1L390	Influenza A virus	Orthomyxoviridae
physical association	P15682	Q99460	Influenza A virus	Orthomyxoviridae
physical association	P03431	P82930	Influenza A virus	Orthomyxoviridae
physical association	Q1K9H5	Q96PU8	Influenza A virus	Orthomyxoviridae
physical association	B4URE7	Q8WUM4	Influenza A virus	Orthomyxoviridae
physical association	P05780	P08729	Influenza A virus	Orthomyxoviridae
physical association	P03496	Q9Y2X3	Influenza A virus	Orthomyxoviridae
physical association	P03470	Q9Y657	Influenza A virus	Orthomyxoviridae
physical association	P03468	O14925	Influenza A virus	Orthomyxoviridae
physical association	P03470	Q13405	Influenza A virus	Orthomyxoviridae
physical association	P03431	P19387	Influenza A virus	Orthomyxoviridae
physical association	P15682	Q9BTE7	Influenza A virus	Orthomyxoviridae
physical association	P03468	O00767	Influenza A virus	Orthomyxoviridae
physical association	P03508	Q07157	Influenza A virus	Orthomyxoviridae
physical association	P03470	Q9BQ61	Influenza A virus	Orthomyxoviridae
physical association	Q20MH0	P34931	Influenza A virus	Orthomyxoviridae
physical association	P06821	P47755	Influenza A virus	Orthomyxoviridae
physical association	P03427	P19474	Influenza A virus	Orthomyxoviridae
physical association	Q194T2	P36873	Influenza A virus	Orthomyxoviridae
physical association	P15659	O00303	Influenza A virus	Orthomyxoviridae
physical association	P15659	P46779	Influenza A virus	Orthomyxoviridae
physical association	P15659	P49902	Influenza A virus	Orthomyxoviridae
physical association	P15682	Q14974	Influenza A virus	Orthomyxoviridae
physical association	P03431	P78347	Influenza A virus	Orthomyxoviridae
physical association	P03470	P32969	Influenza A virus	Orthomyxoviridae
physical association	Q20MH8	Q15003	Influenza A virus	Orthomyxoviridae
physical association	Q8JSN6	Q96PU8	Influenza A virus	Orthomyxoviridae
physical association	P03427	P62906	Influenza A virus	Orthomyxoviridae
physical association	Q1K9H5	P04843	Influenza A virus	Orthomyxoviridae
physical association	P03427	O43143	Influenza A virus	Orthomyxoviridae
physical association	P03454	P07900	Influenza A virus	Orthomyxoviridae
physical association	P06821	Q9P2N5	Influenza A virus	Orthomyxoviridae
physical association	P05780	P17152	Influenza A virus	Orthomyxoviridae
physical association	P03427	P62851	Influenza A virus	Orthomyxoviridae
physical association	P03427	P08865	Influenza A virus	Orthomyxoviridae
physical association	P03431	Q9HD33	Influenza A virus	Orthomyxoviridae
physical association	P03427	Q8NC51	Influenza A virus	Orthomyxoviridae
physical association	P03454	P12956	Influenza A virus	Orthomyxoviridae
physical association	P15682	P61981	Influenza A virus	Orthomyxoviridae
physical association	P03470	Q9NZT1	Influenza A virus	Orthomyxoviridae
physical association	P03454	Q9NRN7	Influenza A virus	Orthomyxoviridae
physical association	Q20MH8	Q13395	Influenza A virus	Orthomyxoviridae
physical association	Q1K9H5	P14209	Influenza A virus	Orthomyxoviridae
physical association	P03454	Q13885	Influenza A virus	Orthomyxoviridae
physical association	P03470	Q9UMS4	Influenza A virus	Orthomyxoviridae
physical association	P03452	P61026	Influenza A virus	Orthomyxoviridae
physical association	Q20MH8	P42695	Influenza A virus	Orthomyxoviridae
physical association	P15659	P62314	Influenza A virus	Orthomyxoviridae
physical association	P03468	Q969X5	Influenza A virus	Orthomyxoviridae
physical association	P03470	P54727	Influenza A virus	Orthomyxoviridae
physical association	P05780	Q16637	Influenza A virus	Orthomyxoviridae
physical association	P15682	P21291	Influenza A virus	Orthomyxoviridae
physical association	P03452	P14314	Influenza A virus	Orthomyxoviridae
physical association	P03468	P10909	Influenza A virus	Orthomyxoviridae
physical association	Q20MD0	P52294	Influenza A virus	Orthomyxoviridae
physical association	P03496	P82930	Influenza A virus	Orthomyxoviridae
physical association	P15682	P68104	Influenza A virus	Orthomyxoviridae
physical association	P03454	P05388	Influenza A virus	Orthomyxoviridae
physical association	Q1K9H5	Q92945	Influenza A virus	Orthomyxoviridae
physical association	P03428	P00367	Influenza A virus	Orthomyxoviridae
physical association	P03468	Q9Y6C9	Influenza A virus	Orthomyxoviridae
physical association	Q20MH8	P40616	Influenza A virus	Orthomyxoviridae
physical association	P05780	P17707	Influenza A virus	Orthomyxoviridae
physical association	Q20MH8	Q8TCG1	Influenza A virus	Orthomyxoviridae
physical association	Q20MH4	P25705	Influenza A virus	Orthomyxoviridae
physical association	P03470	P07910	Influenza A virus	Orthomyxoviridae
physical association	P03452	A1L0T0	Influenza A virus	Orthomyxoviridae
physical association	Q1K9H5	Q9UJZ1	Influenza A virus	Orthomyxoviridae
physical association	P03452	P06703	Influenza A virus	Orthomyxoviridae
physical association	Q20MH8	O94905	Influenza A virus	Orthomyxoviridae
physical association	P03470	P63010	Influenza A virus	Orthomyxoviridae
physical association	P03508	P02511	Influenza A virus	Orthomyxoviridae
physical association	P03452	Q01813	Influenza A virus	Orthomyxoviridae
physical association	P06821	Q9HBH0	Influenza A virus	Orthomyxoviridae
physical association	P15682	P35268	Influenza A virus	Orthomyxoviridae
physical association	P03454	P09651	Influenza A virus	Orthomyxoviridae
physical association	P03454	P62906	Influenza A virus	Orthomyxoviridae
physical association	Q20MH4	Q4ZHG4	Influenza A virus	Orthomyxoviridae
physical association	P03470	Q99623	Influenza A virus	Orthomyxoviridae
physical association	Q20MH8	Q86VP6	Influenza A virus	Orthomyxoviridae
physical association	P03454	Q8NC51	Influenza A virus	Orthomyxoviridae
physical association	P03470	Q9HCN8	Influenza A virus	Orthomyxoviridae
physical association	P03452	Q9NZ01	Influenza A virus	Orthomyxoviridae
physical association	P03470	Q14847	Influenza A virus	Orthomyxoviridae
physical association	P03454	P46779	Influenza A virus	Orthomyxoviridae
physical association	P15682	Q9Y3U8	Influenza A virus	Orthomyxoviridae
physical association	P03427	O95817	Influenza A virus	Orthomyxoviridae
physical association	P03470	P84090	Influenza A virus	Orthomyxoviridae
physical association	P03496	Q8N1F7	Influenza A virus	Orthomyxoviridae
physical association	P15659	P61978	Influenza A virus	Orthomyxoviridae
physical association	Q1K9H5	P25787	Influenza A virus	Orthomyxoviridae
physical association	P15682	Q7L2E3	Influenza A virus	Orthomyxoviridae
physical association	P15659	Q13813	Influenza A virus	Orthomyxoviridae
physical association	P03470	Q9HC36	Influenza A virus	Orthomyxoviridae
physical association	P03508	P42330	Influenza A virus	Orthomyxoviridae
physical association	P03470	P52272	Influenza A virus	Orthomyxoviridae
physical association	Q20MH8	Q9H3U1	Influenza A virus	Orthomyxoviridae
physical association	P03470	Q05519	Influenza A virus	Orthomyxoviridae
physical association	Q8JSN8	Q14203	Influenza A virus	Orthomyxoviridae
physical association	B4URE7	P43003	Influenza A virus	Orthomyxoviridae
physical association	P03427	P78371	Influenza A virus	Orthomyxoviridae
physical association	P03508	Q8WXF1	Influenza A virus	Orthomyxoviridae
physical association	P03452	Q9UBF2	Influenza A virus	Orthomyxoviridae
physical association	P03470	P21333	Influenza A virus	Orthomyxoviridae
physical association	P05780	Q9Y5L0	Influenza A virus	Orthomyxoviridae
physical association	P06821	Q9UJX2	Influenza A virus	Orthomyxoviridae
physical association	P03428	P02545	Influenza A virus	Orthomyxoviridae
physical association	P05780	Q99627	Influenza A virus	Orthomyxoviridae
physical association	Q20MH0	O75688	Influenza A virus	Orthomyxoviridae
physical association	P15659	P62829	Influenza A virus	Orthomyxoviridae
physical association	P03433	Q9UJV9	Influenza A virus	Orthomyxoviridae
physical association	P03470	P61758	Influenza A virus	Orthomyxoviridae
physical association	Q20MH8	Q5JTZ9	Influenza A virus	Orthomyxoviridae
physical association	P15682	P04406	Influenza A virus	Orthomyxoviridae
physical association	P03454	Q96L21	Influenza A virus	Orthomyxoviridae
physical association	P03431	Q6IN84	Influenza A virus	Orthomyxoviridae
physical association	Q20MH8	Q9P2E9	Influenza A virus	Orthomyxoviridae
physical association	Q1K9G9	Q92764	Influenza A virus	Orthomyxoviridae
physical association	P15682	Q99880	Influenza A virus	Orthomyxoviridae
physical association	P03468	Q01813	Influenza A virus	Orthomyxoviridae
physical association	P15659	Q14974	Influenza A virus	Orthomyxoviridae
physical association	P15659	P68371	Influenza A virus	Orthomyxoviridae
physical association	P03454	Q9UBM7	Influenza A virus	Orthomyxoviridae
physical association	P03468	P20674	Influenza A virus	Orthomyxoviridae
physical association	P15682	P25398	Influenza A virus	Orthomyxoviridae
physical association	Q20MH8	P49756	Influenza A virus	Orthomyxoviridae
physical association	P03496	O00148	Influenza A virus	Orthomyxoviridae
physical association	P03454	P51116	Influenza A virus	Orthomyxoviridae
physical association	P03496	P62195	Influenza A virus	Orthomyxoviridae
physical association	P03470	Q09161	Influenza A virus	Orthomyxoviridae
physical association	P03470	P36776	Influenza A virus	Orthomyxoviridae
physical association	P15659	P51114	Influenza A virus	Orthomyxoviridae
physical association	P03431	P62140	Influenza A virus	Orthomyxoviridae
physical association	P03427	P62273	Influenza A virus	Orthomyxoviridae
physical association	P03470	Q9GZQ8	Influenza A virus	Orthomyxoviridae
physical association	P03468	Q9Y2X3	Influenza A virus	Orthomyxoviridae
physical association	P03431	Q9BSD7	Influenza A virus	Orthomyxoviridae
physical association	P03428	P11413	Influenza A virus	Orthomyxoviridae
physical association	P15682	Q86U86	Influenza A virus	Orthomyxoviridae
physical association	P03427	P30622	Influenza A virus	Orthomyxoviridae
physical association	Q1K9H5	Q9Y5K5	Influenza A virus	Orthomyxoviridae
physical association	P15682	Q9UN86	Influenza A virus	Orthomyxoviridae
physical association	P03470	Q9Y3U8	Influenza A virus	Orthomyxoviridae
physical association	P06821	Q9UKK3	Influenza A virus	Orthomyxoviridae
physical association	Q1K9H5	Q9UGP8	Influenza A virus	Orthomyxoviridae
physical association	P03454	P08865	Influenza A virus	Orthomyxoviridae
physical association	P03470	P26368	Influenza A virus	Orthomyxoviridae
physical association	P15659	P54652	Influenza A virus	Orthomyxoviridae
physical association	P15682	O75643	Influenza A virus	Orthomyxoviridae
physical association	Q1K9G9	P06454	Influenza A virus	Orthomyxoviridae
physical association	Q20MH8	A1L0T0	Influenza A virus	Orthomyxoviridae
physical association	Q20MH8	Q9UI26	Influenza A virus	Orthomyxoviridae
physical association	P03470	P62191	Influenza A virus	Orthomyxoviridae
physical association	P03428	O00567	Influenza A virus	Orthomyxoviridae
physical association	P03452	O14975	Influenza A virus	Orthomyxoviridae
physical association	P03452	P60604	Influenza A virus	Orthomyxoviridae
physical association	P03470	P14868	Influenza A virus	Orthomyxoviridae
physical association	P03470	P52815	Influenza A virus	Orthomyxoviridae
physical association	P15659	P46379	Influenza A virus	Orthomyxoviridae
physical association	P15659	P84098	Influenza A virus	Orthomyxoviridae
physical association	B4URF7	Q96LP2	Influenza A virus	Orthomyxoviridae
physical association	P03452	P55084	Influenza A virus	Orthomyxoviridae
physical association	P03427	Q8N5Z5	Influenza A virus	Orthomyxoviridae
physical association	Q8JSN8	Q14240	Influenza A virus	Orthomyxoviridae
physical association	P15659	Q9Y2H1	Influenza A virus	Orthomyxoviridae
physical association	P03454	P60866	Influenza A virus	Orthomyxoviridae
physical association	P15659	Q07666	Influenza A virus	Orthomyxoviridae
physical association	P15682	P62906	Influenza A virus	Orthomyxoviridae
physical association	P03428	P08579	Influenza A virus	Orthomyxoviridae
physical association	P15659	P16401	Influenza A virus	Orthomyxoviridae
physical association	P03468	Q9HD45	Influenza A virus	Orthomyxoviridae
physical association	P03454	P62424	Influenza A virus	Orthomyxoviridae
physical association	P06821	P35221	Influenza A virus	Orthomyxoviridae
physical association	Q20MH4	O75964	Influenza A virus	Orthomyxoviridae
physical association	Q20MH8	Q8IUR0	Influenza A virus	Orthomyxoviridae
physical association	I6TAG8	P51116	Influenza A virus	Orthomyxoviridae
physical association	P15682	P78316	Influenza A virus	Orthomyxoviridae
physical association	P15682	P56537	Influenza A virus	Orthomyxoviridae
physical association	P15659	P60866	Influenza A virus	Orthomyxoviridae
physical association	P03470	O75821	Influenza A virus	Orthomyxoviridae
physical association	P03433	P68431	Influenza A virus	Orthomyxoviridae
physical association	P03452	Q14126	Influenza A virus	Orthomyxoviridae
physical association	P15682	Q5T749	Influenza A virus	Orthomyxoviridae
physical association	P15682	O60264	Influenza A virus	Orthomyxoviridae
physical association	P15682	P26196	Influenza A virus	Orthomyxoviridae
physical association	P03470	Q96SB4	Influenza A virus	Orthomyxoviridae
physical association	P03470	Q9NRX1	Influenza A virus	Orthomyxoviridae
physical association	P15682	Q9C005	Influenza A virus	Orthomyxoviridae
physical association	P03496	P52298	Influenza A virus	Orthomyxoviridae
physical association	Q20MH0	Q9NY65	Influenza A virus	Orthomyxoviridae
physical association	P03470	Q8NHQ9	Influenza A virus	Orthomyxoviridae
physical association	P03468	Q8TBP6	Influenza A virus	Orthomyxoviridae
physical association	Q8JSN8	Q14596	Influenza A virus	Orthomyxoviridae
physical association	P15682	P20042	Influenza A virus	Orthomyxoviridae
physical association	P03427	P50402	Influenza A virus	Orthomyxoviridae
physical association	P03470	P21291	Influenza A virus	Orthomyxoviridae
physical association	P03427	P61313	Influenza A virus	Orthomyxoviridae
physical association	P03454	P25398	Influenza A virus	Orthomyxoviridae
physical association	P15682	Q9Y3B4	Influenza A virus	Orthomyxoviridae
physical association	P05780	Q9P0J7	Influenza A virus	Orthomyxoviridae
physical association	P03452	O00148	Influenza A virus	Orthomyxoviridae
physical association	P15682	Q96C19	Influenza A virus	Orthomyxoviridae
physical association	P15682	P52597	Influenza A virus	Orthomyxoviridae
physical association	P03468	O75340	Influenza A virus	Orthomyxoviridae
physical association	P15682	Q99613	Influenza A virus	Orthomyxoviridae
physical association	P15682	Q9NVI7	Influenza A virus	Orthomyxoviridae
physical association	Q20MH8	Q9UNL2	Influenza A virus	Orthomyxoviridae
physical association	P03470	O15084	Influenza A virus	Orthomyxoviridae
physical association	P03454	P18621	Influenza A virus	Orthomyxoviridae
physical association	Q20MH8	P04844	Influenza A virus	Orthomyxoviridae
physical association	P03452	P33993	Influenza A virus	Orthomyxoviridae
physical association	P03454	Q1KMD3	Influenza A virus	Orthomyxoviridae
physical association	P03427	P62249	Influenza A virus	Orthomyxoviridae
physical association	P15682	P62495	Influenza A virus	Orthomyxoviridae
physical association	P03433	P08195	Influenza A virus	Orthomyxoviridae
physical association	Q20MH8	P42704	Influenza A virus	Orthomyxoviridae
physical association	P03427	Q16576	Influenza A virus	Orthomyxoviridae
physical association	P15659	O75688	Influenza A virus	Orthomyxoviridae
physical association	Q20MH8	Q16637	Influenza A virus	Orthomyxoviridae
physical association	P03470	P26640	Influenza A virus	Orthomyxoviridae
physical association	P03431	O14979	Influenza A virus	Orthomyxoviridae
physical association	Q1K9H5	P50402	Influenza A virus	Orthomyxoviridae
physical association	Q1K9H5	P36957	Influenza A virus	Orthomyxoviridae
physical association	P03454	Q99733	Influenza A virus	Orthomyxoviridae
physical association	P15659	P55209	Influenza A virus	Orthomyxoviridae
physical association	P03468	P18084	Influenza A virus	Orthomyxoviridae
physical association	B4URE7	Q9H5Q4	Influenza A virus	Orthomyxoviridae
physical association	P03427	Q9Y383	Influenza A virus	Orthomyxoviridae
physical association	P05780	Q6JQN1	Influenza A virus	Orthomyxoviridae
physical association	Q20MH8	P06493	Influenza A virus	Orthomyxoviridae
physical association	Q20MD0	Q08379	Influenza A virus	Orthomyxoviridae
physical association	P03454	Q15717	Influenza A virus	Orthomyxoviridae
physical association	P03470	Q9Y3E5	Influenza A virus	Orthomyxoviridae
physical association	P03470	Q14247	Influenza A virus	Orthomyxoviridae
physical association	P03470	Q71U36	Influenza A virus	Orthomyxoviridae
physical association	P03508	Q71DI3	Influenza A virus	Orthomyxoviridae
physical association	Q8JSN8	P03923	Influenza A virus	Orthomyxoviridae
physical association	P15682	O76094	Influenza A virus	Orthomyxoviridae
physical association	P03433	P07237	Influenza A virus	Orthomyxoviridae
physical association	P15682	Q9Y6M1	Influenza A virus	Orthomyxoviridae
physical association	P03427	Q6P2Q9	Influenza A virus	Orthomyxoviridae
physical association	P03496	P33993	Influenza A virus	Orthomyxoviridae
physical association	P03428	Q9Y305	Influenza A virus	Orthomyxoviridae
physical association	P03470	P06703	Influenza A virus	Orthomyxoviridae
physical association	P03427	P60866	Influenza A virus	Orthomyxoviridae
physical association	P03470	P06576	Influenza A virus	Orthomyxoviridae
physical association	B4URF7	Q15018	Influenza A virus	Orthomyxoviridae
physical association	P03468	P61006	Influenza A virus	Orthomyxoviridae
physical association	P15682	Q49A26	Influenza A virus	Orthomyxoviridae
physical association	Q20MH8	Q9H857	Influenza A virus	Orthomyxoviridae
physical association	P03428	Q53GQ0	Influenza A virus	Orthomyxoviridae
physical association	P03454	P42766	Influenza A virus	Orthomyxoviridae
physical association	P03470	Q86V81	Influenza A virus	Orthomyxoviridae
physical association	Q194T2	P35573	Influenza A virus	Orthomyxoviridae
physical association	P15682	Q92620	Influenza A virus	Orthomyxoviridae
physical association	P03508	O75410	Influenza A virus	Orthomyxoviridae
physical association	Q1K9H5	P62714	Influenza A virus	Orthomyxoviridae
physical association	P03496	P19525	Influenza A virus	Orthomyxoviridae
physical association	Q20MH0	P50991	Influenza A virus	Orthomyxoviridae
physical association	P03470	O95758	Influenza A virus	Orthomyxoviridae
physical association	P03452	P20618	Influenza A virus	Orthomyxoviridae
physical association	P03470	P24534	Influenza A virus	Orthomyxoviridae
physical association	B4URF7	P29966	Influenza A virus	Orthomyxoviridae
physical association	P03427	P49368	Influenza A virus	Orthomyxoviridae
physical association	P03470	E9PAV3	Influenza A virus	Orthomyxoviridae
physical association	P03470	Q13247	Influenza A virus	Orthomyxoviridae
physical association	P15682	P04637	Influenza A virus	Orthomyxoviridae
physical association	Q8JSN6	P41567	Influenza A virus	Orthomyxoviridae
physical association	P03468	Q6ZRP7	Influenza A virus	Orthomyxoviridae
physical association	Q20MH4	P62633	Influenza A virus	Orthomyxoviridae
physical association	P03470	O43175	Influenza A virus	Orthomyxoviridae
physical association	P03468	Q9BQB6	Influenza A virus	Orthomyxoviridae
physical association	P03427	O14979	Influenza A virus	Orthomyxoviridae
physical association	P03470	O60884	Influenza A virus	Orthomyxoviridae
physical association	P05780	Q12979	Influenza A virus	Orthomyxoviridae
physical association	B4UPA8	Q12800	Influenza A virus	Orthomyxoviridae
physical association	P03470	O00303	Influenza A virus	Orthomyxoviridae
physical association	P03427	Q08211	Influenza A virus	Orthomyxoviridae
physical association	P03470	Q14103	Influenza A virus	Orthomyxoviridae
physical association	P15682	Q9Y3I0	Influenza A virus	Orthomyxoviridae
physical association	P03468	Q9NXH8	Influenza A virus	Orthomyxoviridae
physical association	P15682	P18754	Influenza A virus	Orthomyxoviridae
physical association	Q20MH8	Q92947	Influenza A virus	Orthomyxoviridae
physical association	P03470	Q96P70	Influenza A virus	Orthomyxoviridae
physical association	P15682	Q9BUQ8	Influenza A virus	Orthomyxoviridae
physical association	P03427	Q07020	Influenza A virus	Orthomyxoviridae
physical association	P03496	Q13045	Influenza A virus	Orthomyxoviridae
physical association	P03508	Q12933	Influenza A virus	Orthomyxoviridae
physical association	P15659	P62277	Influenza A virus	Orthomyxoviridae
physical association	P05780	P49790	Influenza A virus	Orthomyxoviridae
physical association	P03454	P40429	Influenza A virus	Orthomyxoviridae
physical association	P03454	P36578	Influenza A virus	Orthomyxoviridae
physical association	P03468	P62140	Influenza A virus	Orthomyxoviridae
physical association	P15659	Q9UBX3	Influenza A virus	Orthomyxoviridae
physical association	P15682	Q9NRN7	Influenza A virus	Orthomyxoviridae
physical association	P05780	Q68E01	Influenza A virus	Orthomyxoviridae
physical association	P03427	P50991	Influenza A virus	Orthomyxoviridae
physical association	P15682	Q7Z417	Influenza A virus	Orthomyxoviridae
physical association	B4URF7	A6NHL2	Influenza A virus	Orthomyxoviridae
physical association	P03470	P46459	Influenza A virus	Orthomyxoviridae
physical association	P03468	P84085	Influenza A virus	Orthomyxoviridae
physical association	Q20MH8	P57088	Influenza A virus	Orthomyxoviridae
physical association	P15659	Q15233	Influenza A virus	Orthomyxoviridae
physical association	P15682	Q14444	Influenza A virus	Orthomyxoviridae
physical association	P03433	Q9Y5B9	Influenza A virus	Orthomyxoviridae
physical association	P03470	P31942	Influenza A virus	Orthomyxoviridae
physical association	P03470	P62851	Influenza A virus	Orthomyxoviridae
physical association	P03431	Q9UQ80	Influenza A virus	Orthomyxoviridae
physical association	Q8JSN8	O00327	Influenza A virus	Orthomyxoviridae
physical association	P03428	Q96DV4	Influenza A virus	Orthomyxoviridae
physical association	P03470	P00966	Influenza A virus	Orthomyxoviridae
physical association	P15682	Q9Y3Y2	Influenza A virus	Orthomyxoviridae
physical association	Q8JSN8	Q96Q11	Influenza A virus	Orthomyxoviridae
physical association	P15659	P84090	Influenza A virus	Orthomyxoviridae
physical association	P03470	P62979	Influenza A virus	Orthomyxoviridae
physical association	P15682	Q9NVV4	Influenza A virus	Orthomyxoviridae
physical association	Q20MH8	Q8N335	Influenza A virus	Orthomyxoviridae
physical association	P03468	Q16795	Influenza A virus	Orthomyxoviridae
physical association	P03470	Q14444	Influenza A virus	Orthomyxoviridae
physical association	P05780	Q7L4E1	Influenza A virus	Orthomyxoviridae
physical association	B4URF7	Q8IUE6	Influenza A virus	Orthomyxoviridae
physical association	P03470	P98175	Influenza A virus	Orthomyxoviridae
physical association	P03468	O60762	Influenza A virus	Orthomyxoviridae
physical association	P03468	Q9UG63	Influenza A virus	Orthomyxoviridae
physical association	P15659	Q12849	Influenza A virus	Orthomyxoviridae
physical association	P06821	P04083	Influenza A virus	Orthomyxoviridae
physical association	Q20MH8	Q8WXD5	Influenza A virus	Orthomyxoviridae
physical association	P15659	P51665	Influenza A virus	Orthomyxoviridae
physical association	P05780	Q08AM6	Influenza A virus	Orthomyxoviridae
physical association	P03454	Q9Y262	Influenza A virus	Orthomyxoviridae
physical association	P15659	P07437	Influenza A virus	Orthomyxoviridae
physical association	P03470	P62917	Influenza A virus	Orthomyxoviridae
physical association	P03431	Q12996	Influenza A virus	Orthomyxoviridae
physical association	B4URE7	P30825	Influenza A virus	Orthomyxoviridae
physical association	P03427	Q71U36	Influenza A virus	Orthomyxoviridae
physical association	A4D8X6	Q53GL7	Influenza A virus	Orthomyxoviridae
physical association	Q8JSN8	Q02846	Influenza A virus	Orthomyxoviridae
physical association	P03431	Q13813	Influenza A virus	Orthomyxoviridae
physical association	P03454	P23246	Influenza A virus	Orthomyxoviridae
physical association	B4URF7	P28288	Influenza A virus	Orthomyxoviridae
physical association	P15682	Q9NYF8	Influenza A virus	Orthomyxoviridae
physical association	P05780	P19105	Influenza A virus	Orthomyxoviridae
physical association	P03470	P04259	Influenza A virus	Orthomyxoviridae
physical association	P06821	O15091	Influenza A virus	Orthomyxoviridae
physical association	P03428	Q9BQG0	Influenza A virus	Orthomyxoviridae
physical association	P03468	Q9NUQ2	Influenza A virus	Orthomyxoviridae
physical association	Q20MH8	Q9Y5L0	Influenza A virus	Orthomyxoviridae
physical association	P15659	Q15393	Influenza A virus	Orthomyxoviridae
physical association	P03508	Q92922	Influenza A virus	Orthomyxoviridae
physical association	Q20MH8	O43592	Influenza A virus	Orthomyxoviridae
physical association	P15682	P55084	Influenza A virus	Orthomyxoviridae
physical association	P03470	O94808	Influenza A virus	Orthomyxoviridae
physical association	Q8JSN8	P78543	Influenza A virus	Orthomyxoviridae
physical association	P05780	Q13395	Influenza A virus	Orthomyxoviridae
physical association	P05780	Q13535	Influenza A virus	Orthomyxoviridae
physical association	P03468	P12235	Influenza A virus	Orthomyxoviridae
physical association	P15659	P23528	Influenza A virus	Orthomyxoviridae
physical association	P03508	Q2TB90	Influenza A virus	Orthomyxoviridae
physical association	P15682	Q96AG4	Influenza A virus	Orthomyxoviridae
physical association	P03496	Q9Y291	Influenza A virus	Orthomyxoviridae
physical association	P15682	Q08211	Influenza A virus	Orthomyxoviridae
physical association	P03433	O15514	Influenza A virus	Orthomyxoviridae
physical association	P15682	Q15427	Influenza A virus	Orthomyxoviridae
physical association	P03427	Q8IYB3	Influenza A virus	Orthomyxoviridae
physical association	P03470	P09661	Influenza A virus	Orthomyxoviridae
physical association	P03496	Q9P2E3	Influenza A virus	Orthomyxoviridae
physical association	P03427	Q00325	Influenza A virus	Orthomyxoviridae
physical association	P03468	Q8N1F7	Influenza A virus	Orthomyxoviridae
physical association	P03470	P19338	Influenza A virus	Orthomyxoviridae
physical association	P03470	P12268	Influenza A virus	Orthomyxoviridae
physical association	P03454	P08670	Influenza A virus	Orthomyxoviridae
physical association	P03470	Q13838	Influenza A virus	Orthomyxoviridae
physical association	P03452	O00487	Influenza A virus	Orthomyxoviridae
physical association	P15682	P05455	Influenza A virus	Orthomyxoviridae
physical association	Q20MH8	O43913	Influenza A virus	Orthomyxoviridae
physical association	P15659	P55036	Influenza A virus	Orthomyxoviridae
physical association	P15682	P17480	Influenza A virus	Orthomyxoviridae
physical association	I6TAG8	Q13190	Influenza A virus	Orthomyxoviridae
physical association	P03470	Q8WWM7	Influenza A virus	Orthomyxoviridae
physical association	P03468	Q03169	Influenza A virus	Orthomyxoviridae
physical association	Q194T2	P16403	Influenza A virus	Orthomyxoviridae
physical association	P03427	Q9Y5A9	Influenza A virus	Orthomyxoviridae
physical association	P15659	P40429	Influenza A virus	Orthomyxoviridae
physical association	P03470	P62913	Influenza A virus	Orthomyxoviridae
physical association	P15659	P0DMV8	Influenza A virus	Orthomyxoviridae
physical association	P03470	O75534	Influenza A virus	Orthomyxoviridae
physical association	B4URF7	P55735	Influenza A virus	Orthomyxoviridae
physical association	P03468	Q8IWA4	Influenza A virus	Orthomyxoviridae
physical association	P03470	Q15181	Influenza A virus	Orthomyxoviridae
physical association	P06821	Q14004	Influenza A virus	Orthomyxoviridae
physical association	P03433	O43390	Influenza A virus	Orthomyxoviridae
physical association	B4URF7	P63208	Influenza A virus	Orthomyxoviridae
physical association	P15682	P14678	Influenza A virus	Orthomyxoviridae
physical association	P03470	P63220	Influenza A virus	Orthomyxoviridae
physical association	P15659	P04792	Influenza A virus	Orthomyxoviridae
physical association	P03468	P00403	Influenza A virus	Orthomyxoviridae
physical association	Q1K9H5	Q8TCT9	Influenza A virus	Orthomyxoviridae
physical association	P03427	Q15427	Influenza A virus	Orthomyxoviridae
physical association	P05780	Q9UDW1	Influenza A virus	Orthomyxoviridae
physical association	P03452	Q14764	Influenza A virus	Orthomyxoviridae
physical association	P03431	P68431	Influenza A virus	Orthomyxoviridae
physical association	P03454	P62841	Influenza A virus	Orthomyxoviridae
physical association	B4URE7	Q15046	Influenza A virus	Orthomyxoviridae
physical association	P05780	Q9BTW9	Influenza A virus	Orthomyxoviridae
physical association	P03470	P42285	Influenza A virus	Orthomyxoviridae
physical association	P03470	Q15029	Influenza A virus	Orthomyxoviridae
physical association	Q20MH8	Q9Y296	Influenza A virus	Orthomyxoviridae
physical association	P03470	O75688	Influenza A virus	Orthomyxoviridae
physical association	P03468	P04181	Influenza A virus	Orthomyxoviridae
physical association	P03470	P55209	Influenza A virus	Orthomyxoviridae
physical association	P15659	P46776	Influenza A virus	Orthomyxoviridae
physical association	P03508	P82664	Influenza A virus	Orthomyxoviridae
physical association	P03428	P53618	Influenza A virus	Orthomyxoviridae
physical association	Q20MH8	Q9Y3F4	Influenza A virus	Orthomyxoviridae
physical association	P03470	Q86UE4	Influenza A virus	Orthomyxoviridae
physical association	P03470	P51116	Influenza A virus	Orthomyxoviridae
physical association	P03454	P62241	Influenza A virus	Orthomyxoviridae
physical association	P15682	P50990	Influenza A virus	Orthomyxoviridae
physical association	P15682	Q99615	Influenza A virus	Orthomyxoviridae
physical association	P03468	Q9UBF2	Influenza A virus	Orthomyxoviridae
physical association	P03468	Q13015	Influenza A virus	Orthomyxoviridae
physical association	Q1K9H5	O14654	Influenza A virus	Orthomyxoviridae
physical association	P03433	P62875	Influenza A virus	Orthomyxoviridae
physical association	P03454	P15311	Influenza A virus	Orthomyxoviridae
physical association	P03431	O95758	Influenza A virus	Orthomyxoviridae
physical association	Q20MH8	Q9Y3D0	Influenza A virus	Orthomyxoviridae
physical association	P03427	P14866	Influenza A virus	Orthomyxoviridae
physical association	P03508	Q8TD10	Influenza A virus	Orthomyxoviridae
physical association	Q8JSN8	Q16517	Influenza A virus	Orthomyxoviridae
physical association	P05780	Q9UBD5	Influenza A virus	Orthomyxoviridae
physical association	Q1K9H5	P11586	Influenza A virus	Orthomyxoviridae
physical association	P03470	P50914	Influenza A virus	Orthomyxoviridae
physical association	P15682	P62333	Influenza A virus	Orthomyxoviridae
physical association	P03508	Q14137	Influenza A virus	Orthomyxoviridae
physical association	Q20MH8	Q9UID3	Influenza A virus	Orthomyxoviridae
physical association	P06821	O76003	Influenza A virus	Orthomyxoviridae
physical association	Q8JSN8	Q9HAU4	Influenza A virus	Orthomyxoviridae
physical association	P03496	Q9P2J5	Influenza A virus	Orthomyxoviridae
physical association	Q20MH8	Q9H2V7	Influenza A virus	Orthomyxoviridae
physical association	Q1K9H5	Q8TEM1	Influenza A virus	Orthomyxoviridae
physical association	Q20MH8	O94822	Influenza A virus	Orthomyxoviridae
physical association	P15659	Q92620	Influenza A virus	Orthomyxoviridae
physical association	Q20MH8	Q8TED1	Influenza A virus	Orthomyxoviridae
physical association	P03470	P05121	Influenza A virus	Orthomyxoviridae
physical association	Q8JSN8	Q08379	Influenza A virus	Orthomyxoviridae
physical association	P03470	P55072	Influenza A virus	Orthomyxoviridae
physical association	P15682	O75531	Influenza A virus	Orthomyxoviridae
physical association	P03454	Q99460	Influenza A virus	Orthomyxoviridae
physical association	P15682	Q15084	Influenza A virus	Orthomyxoviridae
physical association	P05780	P26447	Influenza A virus	Orthomyxoviridae
physical association	P03454	Q16543	Influenza A virus	Orthomyxoviridae
physical association	P03468	P11177	Influenza A virus	Orthomyxoviridae
physical association	P15682	Q07020	Influenza A virus	Orthomyxoviridae
physical association	Q20MH8	Q9HCN4	Influenza A virus	Orthomyxoviridae
physical association	Q20MH8	Q13535	Influenza A virus	Orthomyxoviridae
physical association	Q0A2H1	Q9P2Y5	Influenza A virus	Orthomyxoviridae
physical association	P03454	P35998	Influenza A virus	Orthomyxoviridae
physical association	Q1K9G9	Q13033	Influenza A virus	Orthomyxoviridae
physical association	P15682	P04075	Influenza A virus	Orthomyxoviridae
physical association	P03470	P62854	Influenza A virus	Orthomyxoviridae
physical association	Q20MH4	P30049	Influenza A virus	Orthomyxoviridae
physical association	P15682	Q92945	Influenza A virus	Orthomyxoviridae
physical association	P03468	Q29RF7	Influenza A virus	Orthomyxoviridae
physical association	P15682	P00558	Influenza A virus	Orthomyxoviridae
physical association	P03470	P17987	Influenza A virus	Orthomyxoviridae
physical association	P03470	P25205	Influenza A virus	Orthomyxoviridae
physical association	B4URF7	P28074	Influenza A virus	Orthomyxoviridae
physical association	P15682	P46821	Influenza A virus	Orthomyxoviridae
physical association	P03427	P46778	Influenza A virus	Orthomyxoviridae
physical association	P03433	Q96EY7	Influenza A virus	Orthomyxoviridae
physical association	P03454	P17987	Influenza A virus	Orthomyxoviridae
physical association	Q1K9H5	P53701	Influenza A virus	Orthomyxoviridae
physical association	P15682	P07910	Influenza A virus	Orthomyxoviridae
physical association	P03496	Q9Y676	Influenza A virus	Orthomyxoviridae
physical association	P15659	Q13509	Influenza A virus	Orthomyxoviridae
physical association	Q20MH8	P17858	Influenza A virus	Orthomyxoviridae
physical association	P03454	Q14558	Influenza A virus	Orthomyxoviridae
physical association	P05780	P26358	Influenza A virus	Orthomyxoviridae
physical association	P03470	P98179	Influenza A virus	Orthomyxoviridae
physical association	P15659	Q9Y3U8	Influenza A virus	Orthomyxoviridae
physical association	P15659	P39023	Influenza A virus	Orthomyxoviridae
physical association	P03427	P61513	Influenza A virus	Orthomyxoviridae
physical association	Q20MH4	P48047	Influenza A virus	Orthomyxoviridae
physical association	P03470	Q9H875	Influenza A virus	Orthomyxoviridae
physical association	P03454	P62826	Influenza A virus	Orthomyxoviridae
physical association	P03428	P49327	Influenza A virus	Orthomyxoviridae
physical association	P03470	Q9Y4E8	Influenza A virus	Orthomyxoviridae
physical association	P03496	Q14764	Influenza A virus	Orthomyxoviridae
physical association	Q20MH8	Q14974	Influenza A virus	Orthomyxoviridae
physical association	Q1K9H2	O43439	Influenza A virus	Orthomyxoviridae
physical association	Q20MH8	Q9UPT5	Influenza A virus	Orthomyxoviridae
physical association	P03431	Q6UN15	Influenza A virus	Orthomyxoviridae
physical association	P03454	Q13151	Influenza A virus	Orthomyxoviridae
physical association	B4URE7	Q53GQ0	Influenza A virus	Orthomyxoviridae
physical association	P03470	Q15185	Influenza A virus	Orthomyxoviridae
physical association	P03428	Q71DI3	Influenza A virus	Orthomyxoviridae
physical association	P05780	Q4VXU2	Influenza A virus	Orthomyxoviridae
physical association	P03468	Q96T76	Influenza A virus	Orthomyxoviridae
physical association	P03454	Q9Y6Y0	Influenza A virus	Orthomyxoviridae
physical association	P15682	Q86V48	Influenza A virus	Orthomyxoviridae
physical association	P03454	P32969	Influenza A virus	Orthomyxoviridae
physical association	P15682	P18669	Influenza A virus	Orthomyxoviridae
physical association	P15659	O96008	Influenza A virus	Orthomyxoviridae
physical association	P03427	P61247	Influenza A virus	Orthomyxoviridae
physical association	P03454	P62829	Influenza A virus	Orthomyxoviridae
physical association	P03454	Q16186	Influenza A virus	Orthomyxoviridae
physical association	P03470	P05787	Influenza A virus	Orthomyxoviridae
physical association	P03468	Q9BW72	Influenza A virus	Orthomyxoviridae
physical association	P03466	P60709	Influenza A virus	Orthomyxoviridae
physical association	P03470	Q16629	Influenza A virus	Orthomyxoviridae
physical association	Q20MH0	Q02539	Influenza A virus	Orthomyxoviridae
physical association	Q1K9H5	Q13619	Influenza A virus	Orthomyxoviridae
physical association	P03468	Q8NF37	Influenza A virus	Orthomyxoviridae
physical association	Q1K9H5	O43707	Influenza A virus	Orthomyxoviridae
physical association	P03452	P53621	Influenza A virus	Orthomyxoviridae
physical association	P03468	Q8N6M3	Influenza A virus	Orthomyxoviridae
physical association	P03431	P82912	Influenza A virus	Orthomyxoviridae
physical association	P03508	P08729	Influenza A virus	Orthomyxoviridae
physical association	P15659	P18077	Influenza A virus	Orthomyxoviridae
physical association	P03454	Q6VN20	Influenza A virus	Orthomyxoviridae
physical association	Q1K9H5	P20618	Influenza A virus	Orthomyxoviridae
physical association	P03454	P07814	Influenza A virus	Orthomyxoviridae
physical association	P03431	P25685	Influenza A virus	Orthomyxoviridae
physical association	P03427	P62280	Influenza A virus	Orthomyxoviridae
physical association	B4URE7	Q9GZP9	Influenza A virus	Orthomyxoviridae
physical association	P03431	O95573	Influenza A virus	Orthomyxoviridae
physical association	P03496	P52701	Influenza A virus	Orthomyxoviridae
physical association	P03433	O95758	Influenza A virus	Orthomyxoviridae
physical association	P03468	O75489	Influenza A virus	Orthomyxoviridae
physical association	P03508	P33240	Influenza A virus	Orthomyxoviridae
physical association	P05780	P49756	Influenza A virus	Orthomyxoviridae
physical association	Q8JSN8	P14618	Influenza A virus	Orthomyxoviridae
physical association	P03433	Q07157	Influenza A virus	Orthomyxoviridae
physical association	P03468	O43324	Influenza A virus	Orthomyxoviridae
physical association	P03452	O75746	Influenza A virus	Orthomyxoviridae
physical association	P03433	P82932	Influenza A virus	Orthomyxoviridae
physical association	P03470	O00629	Influenza A virus	Orthomyxoviridae
physical association	P03454	Q01130	Influenza A virus	Orthomyxoviridae
physical association	P05780	P28799	Influenza A virus	Orthomyxoviridae
physical association	P03454	P62249	Influenza A virus	Orthomyxoviridae
physical association	P03508	P49756	Influenza A virus	Orthomyxoviridae
physical association	Q1K9H5	P17655	Influenza A virus	Orthomyxoviridae
physical association	P03452	Q9Y6N5	Influenza A virus	Orthomyxoviridae
physical association	P03427	O43432	Influenza A virus	Orthomyxoviridae
physical association	P03470	Q07666	Influenza A virus	Orthomyxoviridae
physical association	P15682	P30050	Influenza A virus	Orthomyxoviridae
physical association	P03468	Q16698	Influenza A virus	Orthomyxoviridae
physical association	P03508	P68431	Influenza A virus	Orthomyxoviridae
physical association	P15682	Q6FI13	Influenza A virus	Orthomyxoviridae
physical association	B4URF6	Q92945	Influenza A virus	Orthomyxoviridae
physical association	P15659	P36578	Influenza A virus	Orthomyxoviridae
physical association	P03452	Q92598	Influenza A virus	Orthomyxoviridae
physical association	P03428	P61026	Influenza A virus	Orthomyxoviridae
physical association	P15682	O75688	Influenza A virus	Orthomyxoviridae
physical association	P15659	P08238	Influenza A virus	Orthomyxoviridae
physical association	P15659	P62333	Influenza A virus	Orthomyxoviridae
physical association	P03454	P23396	Influenza A virus	Orthomyxoviridae
physical association	Q20MH8	Q01813	Influenza A virus	Orthomyxoviridae
physical association	P03452	P05556	Influenza A virus	Orthomyxoviridae
physical association	P15682	P07437	Influenza A virus	Orthomyxoviridae
physical association	P15659	P62851	Influenza A virus	Orthomyxoviridae
physical association	Q1K9H5	Q9NQC3	Influenza A virus	Orthomyxoviridae
physical association	Q1K9H2	Q13601	Influenza A virus	Orthomyxoviridae
physical association	P15682	O75534	Influenza A virus	Orthomyxoviridae
physical association	P03454	P21333	Influenza A virus	Orthomyxoviridae
physical association	P15659	Q16576	Influenza A virus	Orthomyxoviridae
physical association	P03470	P51398	Influenza A virus	Orthomyxoviridae
physical association	P15659	O43795	Influenza A virus	Orthomyxoviridae
physical association	Q20MH4	Q3ZAQ7	Influenza A virus	Orthomyxoviridae
physical association	P15682	Q9Y3C1	Influenza A virus	Orthomyxoviridae
physical association	P03468	Q9NZ45	Influenza A virus	Orthomyxoviridae
physical association	P03427	Q13310	Influenza A virus	Orthomyxoviridae
physical association	P03468	Q8NHH9	Influenza A virus	Orthomyxoviridae
physical association	P03470	P49368	Influenza A virus	Orthomyxoviridae
physical association	P15682	P68363	Influenza A virus	Orthomyxoviridae
physical association	P03431	Q96DH6	Influenza A virus	Orthomyxoviridae
physical association	Q8JSN8	Q9Y295	Influenza A virus	Orthomyxoviridae
physical association	Q1K9G9	P02745	Influenza A virus	Orthomyxoviridae
physical association	P15682	O15371	Influenza A virus	Orthomyxoviridae
physical association	P03470	Q6NZI2	Influenza A virus	Orthomyxoviridae
physical association	P03470	P62937	Influenza A virus	Orthomyxoviridae
physical association	P03431	Q9Y285	Influenza A virus	Orthomyxoviridae
physical association	P03470	P46821	Influenza A virus	Orthomyxoviridae
physical association	P03468	O00264	Influenza A virus	Orthomyxoviridae
physical association	Q1K9H2	P61247	Influenza A virus	Orthomyxoviridae
physical association	Q20MH8	Q8WTW3	Influenza A virus	Orthomyxoviridae
physical association	P03454	P68371	Influenza A virus	Orthomyxoviridae
physical association	P15659	Q9Y6A4	Influenza A virus	Orthomyxoviridae
physical association	Q8JSN8	P30520	Influenza A virus	Orthomyxoviridae
physical association	P03427	P46776	Influenza A virus	Orthomyxoviridae
physical association	P03468	Q9BSF4	Influenza A virus	Orthomyxoviridae
physical association	Q20MH8	Q6NZ67	Influenza A virus	Orthomyxoviridae
physical association	P03468	O75616	Influenza A virus	Orthomyxoviridae
physical association	P15682	P10599	Influenza A virus	Orthomyxoviridae
physical association	P03427	P35637	Influenza A virus	Orthomyxoviridae
physical association	P03454	Q9NZN4	Influenza A virus	Orthomyxoviridae
physical association	Q20MH8	P40855	Influenza A virus	Orthomyxoviridae
physical association	P15659	P05141	Influenza A virus	Orthomyxoviridae
physical association	P03433	P48047	Influenza A virus	Orthomyxoviridae
physical association	P03427	P23528	Influenza A virus	Orthomyxoviridae
physical association	P03496	O94826	Influenza A virus	Orthomyxoviridae
physical association	Q8JSN8	Q5TDH0	Influenza A virus	Orthomyxoviridae
physical association	P03470	Q13501	Influenza A virus	Orthomyxoviridae
physical association	Q1K9H5	Q10713	Influenza A virus	Orthomyxoviridae
physical association	P03427	Q9Y3D9	Influenza A virus	Orthomyxoviridae
physical association	P03454	P38646	Influenza A virus	Orthomyxoviridae
physical association	P03454	P62263	Influenza A virus	Orthomyxoviridae
physical association	P03454	Q9Y3Z3	Influenza A virus	Orthomyxoviridae
physical association	Q8JSN8	P09769	Influenza A virus	Orthomyxoviridae
physical association	Q1K9H5	P54709	Influenza A virus	Orthomyxoviridae
physical association	P15659	P35998	Influenza A virus	Orthomyxoviridae
physical association	P03470	P84077	Influenza A virus	Orthomyxoviridae
physical association	Q20MH4	P24539	Influenza A virus	Orthomyxoviridae
physical association	P03427	Q9P0J7	Influenza A virus	Orthomyxoviridae
physical association	P03427	P62807	Influenza A virus	Orthomyxoviridae
physical association	P15682	P0DMV8	Influenza A virus	Orthomyxoviridae
physical association	P03427	P17812	Influenza A virus	Orthomyxoviridae
physical association	P03470	P08729	Influenza A virus	Orthomyxoviridae
physical association	P05780	Q9Y6B2	Influenza A virus	Orthomyxoviridae
physical association	P03470	Q9UKN8	Influenza A virus	Orthomyxoviridae
physical association	P03468	P08574	Influenza A virus	Orthomyxoviridae
physical association	P03470	O14744	Influenza A virus	Orthomyxoviridae
physical association	P03431	Q9Y399	Influenza A virus	Orthomyxoviridae
physical association	Q8JSN6	Q9Y5H1	Influenza A virus	Orthomyxoviridae
physical association	P03427	P60709	Influenza A virus	Orthomyxoviridae
physical association	P03470	Q9NS86	Influenza A virus	Orthomyxoviridae
physical association	P03454	P04792	Influenza A virus	Orthomyxoviridae
physical association	P03454	P14868	Influenza A virus	Orthomyxoviridae
physical association	P15659	P62917	Influenza A virus	Orthomyxoviridae
physical association	P03428	Q9H7E9	Influenza A virus	Orthomyxoviridae
physical association	P15682	P24534	Influenza A virus	Orthomyxoviridae
physical association	P15682	Q8NE71	Influenza A virus	Orthomyxoviridae
physical association	P03468	Q9NVJ2	Influenza A virus	Orthomyxoviridae
physical association	P15682	P78362	Influenza A virus	Orthomyxoviridae
physical association	Q20MH0	P40227	Influenza A virus	Orthomyxoviridae
physical association	P03428	Q7Z2W4	Influenza A virus	Orthomyxoviridae
physical association	P15682	P36578	Influenza A virus	Orthomyxoviridae
physical association	P03431	P53396	Influenza A virus	Orthomyxoviridae
physical association	Q20MH8	O14980	Influenza A virus	Orthomyxoviridae
physical association	P03470	Q9H0U3	Influenza A virus	Orthomyxoviridae
physical association	P03454	P30566	Influenza A virus	Orthomyxoviridae
physical association	P03470	P61254	Influenza A virus	Orthomyxoviridae
physical association	P03428	P33176	Influenza A virus	Orthomyxoviridae
physical association	Q8JSN8	Q9NSK0	Influenza A virus	Orthomyxoviridae
physical association	P03452	P11166	Influenza A virus	Orthomyxoviridae
physical association	P03508	P43360	Influenza A virus	Orthomyxoviridae
physical association	P03431	O95782	Influenza A virus	Orthomyxoviridae
physical association	P03468	Q9NPL8	Influenza A virus	Orthomyxoviridae
physical association	P03454	P62195	Influenza A virus	Orthomyxoviridae
physical association	P03452	P51648	Influenza A virus	Orthomyxoviridae
physical association	P03454	Q96AY3	Influenza A virus	Orthomyxoviridae
physical association	P03454	P60660	Influenza A virus	Orthomyxoviridae
physical association	Q1K9H2	Q9BYK8	Influenza A virus	Orthomyxoviridae
physical association	P03468	Q9H845	Influenza A virus	Orthomyxoviridae
physical association	P03427	P26368	Influenza A virus	Orthomyxoviridae
physical association	P03454	P35527	Influenza A virus	Orthomyxoviridae
physical association	P03470	P07305	Influenza A virus	Orthomyxoviridae
physical association	P03470	P60953	Influenza A virus	Orthomyxoviridae
physical association	P05780	P18825	Influenza A virus	Orthomyxoviridae
physical association	P15682	Q16875	Influenza A virus	Orthomyxoviridae
physical association	P03496	Q9HBH0	Influenza A virus	Orthomyxoviridae
physical association	P03470	P82914	Influenza A virus	Orthomyxoviridae
physical association	P15682	Q9NXV2	Influenza A virus	Orthomyxoviridae
physical association	Q1K9H5	Q07812	Influenza A virus	Orthomyxoviridae
physical association	B4URE7	Q9P000	Influenza A virus	Orthomyxoviridae
physical association	P03470	Q8WUA2	Influenza A virus	Orthomyxoviridae
physical association	P03452	O43795	Influenza A virus	Orthomyxoviridae
physical association	P03454	P62258	Influenza A virus	Orthomyxoviridae
physical association	P05780	P60059	Influenza A virus	Orthomyxoviridae
physical association	P15659	P62750	Influenza A virus	Orthomyxoviridae
physical association	P03454	Q07065	Influenza A virus	Orthomyxoviridae
physical association	P15682	Q07021	Influenza A virus	Orthomyxoviridae
physical association	Q1K9H2	Q96DT6	Influenza A virus	Orthomyxoviridae
physical association	P03454	P05455	Influenza A virus	Orthomyxoviridae
physical association	P15682	P84090	Influenza A virus	Orthomyxoviridae
physical association	P03427	Q12879	Influenza A virus	Orthomyxoviridae
physical association	P03427	P42677	Influenza A virus	Orthomyxoviridae
physical association	Q1K9H5	P51148	Influenza A virus	Orthomyxoviridae
physical association	P03452	Q9UK22	Influenza A virus	Orthomyxoviridae
physical association	Q8JSN8	P10243	Influenza A virus	Orthomyxoviridae
physical association	B4URF7	P51610	Influenza A virus	Orthomyxoviridae
physical association	P03470	P62258	Influenza A virus	Orthomyxoviridae
physical association	Q1K9H5	O43164	Influenza A virus	Orthomyxoviridae
physical association	P03452	P36542	Influenza A virus	Orthomyxoviridae
physical association	P06821	Q9UKM7	Influenza A virus	Orthomyxoviridae
physical association	Q1K9H5	Q9H3P7	Influenza A virus	Orthomyxoviridae
physical association	P03428	O95758	Influenza A virus	Orthomyxoviridae
physical association	P03470	P11021	Influenza A virus	Orthomyxoviridae
physical association	P03431	P36954	Influenza A virus	Orthomyxoviridae
physical association	P03470	P63261	Influenza A virus	Orthomyxoviridae
physical association	P03431	Q71DI3	Influenza A virus	Orthomyxoviridae
physical association	P15659	P62191	Influenza A virus	Orthomyxoviridae
physical association	Q8JSN8	Q06481	Influenza A virus	Orthomyxoviridae
physical association	P03427	P46781	Influenza A virus	Orthomyxoviridae
physical association	P03470	Q9NRN7	Influenza A virus	Orthomyxoviridae
physical association	P15659	P43243	Influenza A virus	Orthomyxoviridae
physical association	P03470	P61604	Influenza A virus	Orthomyxoviridae
physical association	P15682	O94973	Influenza A virus	Orthomyxoviridae
physical association	P03508	P43364	Influenza A virus	Orthomyxoviridae
physical association	B4URE7	P04920	Influenza A virus	Orthomyxoviridae
physical association	P15682	P78371	Influenza A virus	Orthomyxoviridae
physical association	P03454	P05387	Influenza A virus	Orthomyxoviridae
physical association	P03454	P04406	Influenza A virus	Orthomyxoviridae
physical association	P03470	Q15084	Influenza A virus	Orthomyxoviridae
physical association	P03427	Q14444	Influenza A virus	Orthomyxoviridae
physical association	Q20MH8	Q9NVI7	Influenza A virus	Orthomyxoviridae
physical association	P15659	P09651	Influenza A virus	Orthomyxoviridae
physical association	P03431	P19388	Influenza A virus	Orthomyxoviridae
physical association	P03470	Q15417	Influenza A virus	Orthomyxoviridae
physical association	P03468	P60604	Influenza A virus	Orthomyxoviridae
physical association	Q1K9H5	P61165	Influenza A virus	Orthomyxoviridae
physical association	P15682	Q96QR8	Influenza A virus	Orthomyxoviridae
physical association	Q20MH8	Q7Z3E5	Influenza A virus	Orthomyxoviridae
physical association	P03433	Q9H7E9	Influenza A virus	Orthomyxoviridae
physical association	P03508	Q92997	Influenza A virus	Orthomyxoviridae
physical association	P03427	P23458	Influenza A virus	Orthomyxoviridae
physical association	P15682	P62917	Influenza A virus	Orthomyxoviridae
physical association	Q20MH8	Q96CW5	Influenza A virus	Orthomyxoviridae
physical association	Q8JSN8	Q96S59	Influenza A virus	Orthomyxoviridae
physical association	P15659	Q96IX5	Influenza A virus	Orthomyxoviridae
physical association	Q8JSN8	Q674X7	Influenza A virus	Orthomyxoviridae
physical association	P03454	P11142	Influenza A virus	Orthomyxoviridae
physical association	P03427	P04637	Influenza A virus	Orthomyxoviridae
physical association	P15659	Q01081	Influenza A virus	Orthomyxoviridae
physical association	P03452	P08574	Influenza A virus	Orthomyxoviridae
physical association	P03496	P61619	Influenza A virus	Orthomyxoviridae
physical association	P15659	Q15773	Influenza A virus	Orthomyxoviridae
physical association	P03470	Q6P3W7	Influenza A virus	Orthomyxoviridae
physical association	P03508	P43686	Influenza A virus	Orthomyxoviridae
physical association	P03468	O60725	Influenza A virus	Orthomyxoviridae
physical association	P03468	Q14156	Influenza A virus	Orthomyxoviridae
physical association	P03470	P46778	Influenza A virus	Orthomyxoviridae
physical association	P15682	P42677	Influenza A virus	Orthomyxoviridae
physical association	P15682	P55072	Influenza A virus	Orthomyxoviridae
physical association	P06821	Q99541	Influenza A virus	Orthomyxoviridae
physical association	P03470	P62314	Influenza A virus	Orthomyxoviridae
physical association	P03468	P18085	Influenza A virus	Orthomyxoviridae
physical association	P15659	Q08211	Influenza A virus	Orthomyxoviridae
physical association	P15682	Q7KZF4	Influenza A virus	Orthomyxoviridae
physical association	P03431	P14923	Influenza A virus	Orthomyxoviridae
physical association	P03470	P21796	Influenza A virus	Orthomyxoviridae
physical association	P03452	Q9BPW8	Influenza A virus	Orthomyxoviridae
physical association	P03470	P78316	Influenza A virus	Orthomyxoviridae
physical association	P03470	Q6FI13	Influenza A virus	Orthomyxoviridae
physical association	P15682	Q12849	Influenza A virus	Orthomyxoviridae
physical association	P03470	Q8NBS9	Influenza A virus	Orthomyxoviridae
physical association	P03452	P11177	Influenza A virus	Orthomyxoviridae
physical association	P15659	Q9NR30	Influenza A virus	Orthomyxoviridae
physical association	P03427	O60762	Influenza A virus	Orthomyxoviridae
physical association	P03433	Q01085	Influenza A virus	Orthomyxoviridae
physical association	P15659	Q15427	Influenza A virus	Orthomyxoviridae
physical association	P03454	P11940	Influenza A virus	Orthomyxoviridae
physical association	Q1K9H5	Q99714	Influenza A virus	Orthomyxoviridae
physical association	P03496	Q13405	Influenza A virus	Orthomyxoviridae
physical association	P03454	P05141	Influenza A virus	Orthomyxoviridae
physical association	P03427	Q9NR30	Influenza A virus	Orthomyxoviridae
physical association	P03470	Q9H173	Influenza A virus	Orthomyxoviridae
physical association	Q20MH8	O14787	Influenza A virus	Orthomyxoviridae
physical association	P03454	Q15393	Influenza A virus	Orthomyxoviridae
physical association	P15682	P46778	Influenza A virus	Orthomyxoviridae
physical association	P03454	Q15293	Influenza A virus	Orthomyxoviridae
physical association	P03468	Q9NP72	Influenza A virus	Orthomyxoviridae
physical association	P03470	P07195	Influenza A virus	Orthomyxoviridae
physical association	P03454	Q00610	Influenza A virus	Orthomyxoviridae
physical association	P05780	Q9NPQ8	Influenza A virus	Orthomyxoviridae
physical association	P03427	Q9H330	Influenza A virus	Orthomyxoviridae
physical association	P03470	P80723	Influenza A virus	Orthomyxoviridae
physical association	P15659	Q9UNE7	Influenza A virus	Orthomyxoviridae
physical association	P03470	P22234	Influenza A virus	Orthomyxoviridae
physical association	P03470	P68133	Influenza A virus	Orthomyxoviridae
physical association	Q20MH8	Q9H900	Influenza A virus	Orthomyxoviridae
physical association	P15682	P0DN76	Influenza A virus	Orthomyxoviridae
physical association	P03470	Q9UKD2	Influenza A virus	Orthomyxoviridae
physical association	Q20MH4	O75947	Influenza A virus	Orthomyxoviridae
physical association	P03508	Q8N5I3	Influenza A virus	Orthomyxoviridae
physical association	P03454	P62750	Influenza A virus	Orthomyxoviridae
physical association	P03454	Q9Y2H1	Influenza A virus	Orthomyxoviridae
physical association	P15682	O95267	Influenza A virus	Orthomyxoviridae
physical association	P03470	P23284	Influenza A virus	Orthomyxoviridae
physical association	P15682	P62750	Influenza A virus	Orthomyxoviridae
physical association	P03496	O75506	Influenza A virus	Orthomyxoviridae
physical association	P03427	P40429	Influenza A virus	Orthomyxoviridae
physical association	P03470	Q92620	Influenza A virus	Orthomyxoviridae
physical association	P15682	P62316	Influenza A virus	Orthomyxoviridae
physical association	P15682	O43447	Influenza A virus	Orthomyxoviridae
physical association	P15682	P17812	Influenza A virus	Orthomyxoviridae
physical association	P03470	Q07020	Influenza A virus	Orthomyxoviridae
physical association	P05780	Q9H9Q2	Influenza A virus	Orthomyxoviridae
physical association	Q1K9H5	O75381	Influenza A virus	Orthomyxoviridae
physical association	Q6VE52	Q674X7	Influenza A virus	Orthomyxoviridae
physical association	P15682	Q14692	Influenza A virus	Orthomyxoviridae
physical association	P03427	Q99832	Influenza A virus	Orthomyxoviridae
physical association	P05780	Q14331	Influenza A virus	Orthomyxoviridae
physical association	Q1K9H5	P61163	Influenza A virus	Orthomyxoviridae
physical association	Q1K9H5	P40855	Influenza A virus	Orthomyxoviridae
physical association	P03470	Q9P2R3	Influenza A virus	Orthomyxoviridae
physical association	Q20MH8	P55060	Influenza A virus	Orthomyxoviridae
physical association	Q8JSN8	Q9H2K0	Influenza A virus	Orthomyxoviridae
physical association	B4URF7	Q9GZS3	Influenza A virus	Orthomyxoviridae
physical association	Q20MH0	P27816	Influenza A virus	Orthomyxoviridae
physical association	P03454	P51572	Influenza A virus	Orthomyxoviridae
physical association	Q1K9H5	P21912	Influenza A virus	Orthomyxoviridae
physical association	P03468	O60427	Influenza A virus	Orthomyxoviridae
physical association	P03470	P13010	Influenza A virus	Orthomyxoviridae
physical association	P03454	P61163	Influenza A virus	Orthomyxoviridae
physical association	P15682	P0DMV9	Influenza A virus	Orthomyxoviridae
physical association	P15682	P49368	Influenza A virus	Orthomyxoviridae
physical association	Q20MH8	Q96Q05	Influenza A virus	Orthomyxoviridae
physical association	P03433	Q14764	Influenza A virus	Orthomyxoviridae
physical association	P03470	Q13263	Influenza A virus	Orthomyxoviridae
physical association	P15682	P55884	Influenza A virus	Orthomyxoviridae
physical association	P03470	P40429	Influenza A virus	Orthomyxoviridae
physical association	P03508	O00267	Influenza A virus	Orthomyxoviridae
physical association	P15659	Q9P0J7	Influenza A virus	Orthomyxoviridae
physical association	P05780	P47974	Influenza A virus	Orthomyxoviridae
physical association	P15659	P23458	Influenza A virus	Orthomyxoviridae
physical association	P15659	P78316	Influenza A virus	Orthomyxoviridae
physical association	P03508	Q8N6Y0	Influenza A virus	Orthomyxoviridae
physical association	Q8JSN8	Q9NXR5	Influenza A virus	Orthomyxoviridae
physical association	P15659	Q86VU5	Influenza A virus	Orthomyxoviridae
physical association	P03470	Q99613	Influenza A virus	Orthomyxoviridae
physical association	Q1K9H5	P49321	Influenza A virus	Orthomyxoviridae
physical association	P03427	Q92574	Influenza A virus	Orthomyxoviridae
physical association	P05780	P05121	Influenza A virus	Orthomyxoviridae
physical association	P03431	Q9Y676	Influenza A virus	Orthomyxoviridae
physical association	Q20MH4	P18859	Influenza A virus	Orthomyxoviridae
physical association	P03428	P61289	Influenza A virus	Orthomyxoviridae
physical association	P03470	P50990	Influenza A virus	Orthomyxoviridae
physical association	P15659	Q9BUF5	Influenza A virus	Orthomyxoviridae
physical association	P03427	O75533	Influenza A virus	Orthomyxoviridae
physical association	P03470	P34932	Influenza A virus	Orthomyxoviridae
physical association	P03470	Q9BVI4	Influenza A virus	Orthomyxoviridae
physical association	P03454	P60709	Influenza A virus	Orthomyxoviridae
physical association	P15682	Q9HCD5	Influenza A virus	Orthomyxoviridae
physical association	P03428	P62875	Influenza A virus	Orthomyxoviridae
physical association	P15659	Q7L2H7	Influenza A virus	Orthomyxoviridae
physical association	P03470	Q14152	Influenza A virus	Orthomyxoviridae
physical association	Q20MH8	P08574	Influenza A virus	Orthomyxoviridae
physical association	Q20MH8	O95573	Influenza A virus	Orthomyxoviridae
physical association	P03470	Q5BJE1	Influenza A virus	Orthomyxoviridae
physical association	P05780	P14324	Influenza A virus	Orthomyxoviridae
physical association	P03519	Q9BUJ2	Indiana vesiculovirus	Rhabdoviridae
physical association	P04884	P17706	Indiana vesiculovirus	Rhabdoviridae
physical association	Q9WH76	P61221	Vesiculovirus chandipura	Rhabdoviridae
physical association	Q9WH76	O95476	Vesiculovirus chandipura	Rhabdoviridae
physical association	Q9WH76	Q9Y295	Vesiculovirus chandipura	Rhabdoviridae
physical association	Q9WH76	Q12840	Vesiculovirus chandipura	Rhabdoviridae
physical association	Q9WH76	P81877	Vesiculovirus chandipura	Rhabdoviridae
physical association	Q9WH76	Q8NI27	Vesiculovirus chandipura	Rhabdoviridae
physical association	Q9WH76	Q8TEL6	Vesiculovirus chandipura	Rhabdoviridae
physical association	Q9WH76	Q9NWC5	Vesiculovirus chandipura	Rhabdoviridae
physical association	P69479	P61221	Rabies lyssavirus	Rhabdoviridae
physical association	Q05322	O60684	Zaire ebolavirus	Filoviridae
physical association	Q05127	O75569	Zaire ebolavirus	Filoviridae
physical association	Q05127	Q12906	Zaire ebolavirus	Filoviridae
direct interaction	X5HMX4	O15118	Zaire ebolavirus	Filoviridae
physical association	Q05322	P20700	Zaire ebolavirus	Filoviridae
physical association	A9QPL9	Q10589	Zaire ebolavirus	Filoviridae
physical association	Q05127	Q9H7E9	Zaire ebolavirus	Filoviridae
physical association	Q05322	P04637	Zaire ebolavirus	Filoviridae
physical association	Q05127	P07305	Zaire ebolavirus	Filoviridae
physical association	Q05127	Q9ULW3	Zaire ebolavirus	Filoviridae
physical association	Q05127	Q9BVP2	Zaire ebolavirus	Filoviridae
physical association	Q05320	P14314	Zaire ebolavirus	Filoviridae
physical association	Q05320	Q14697	Zaire ebolavirus	Filoviridae
physical association	Q05322	O95983	Zaire ebolavirus	Filoviridae
physical association	Q05323	Q5JQF8	Zaire ebolavirus	Filoviridae
physical association	Q05323	P38159	Zaire ebolavirus	Filoviridae
physical association	Q05323	Q96PU8	Zaire ebolavirus	Filoviridae
physical association	Q05323	Q9Y5S9	Zaire ebolavirus	Filoviridae
physical association	Q05323	Q86VM9	Zaire ebolavirus	Filoviridae
physical association	Q05127	Q9NTK5	Zaire ebolavirus	Filoviridae
physical association	Q77DJ6	P46934	Zaire ebolavirus	Filoviridae
physical association	Q05323	Q9H0D6	Zaire ebolavirus	Filoviridae
physical association	Q05127	P62273	Zaire ebolavirus	Filoviridae
physical association	Q05323	O15226	Zaire ebolavirus	Filoviridae
physical association	Q05127	Q8IY81	Zaire ebolavirus	Filoviridae
physical association	Q05320	Q12968	Zaire ebolavirus	Filoviridae
physical association	Q05323	Q8N163	Zaire ebolavirus	Filoviridae
physical association	Q05127	Q99575	Zaire ebolavirus	Filoviridae
physical association	Q05323	Q9NZB2	Zaire ebolavirus	Filoviridae
physical association	Q05323	Q8N983	Zaire ebolavirus	Filoviridae
physical association	Q05128	Q9Y5J9	Zaire ebolavirus	Filoviridae
physical association	Q05320	P09382	Zaire ebolavirus	Filoviridae
physical association	Q05127	Q9Y5Q8	Zaire ebolavirus	Filoviridae
physical association	Q05127	P55265	Zaire ebolavirus	Filoviridae
physical association	Q05127	Q9BRJ6	Zaire ebolavirus	Filoviridae
physical association	Q05127	P62841	Zaire ebolavirus	Filoviridae
physical association	Q05320	P49810	Zaire ebolavirus	Filoviridae
physical association	Q05127	P22087	Zaire ebolavirus	Filoviridae
physical association	Q05127	Q9BZE4	Zaire ebolavirus	Filoviridae
physical association	Q05323	Q96MU7	Zaire ebolavirus	Filoviridae
physical association	Q05323	P82675	Zaire ebolavirus	Filoviridae
physical association	Q05323	Q7Z6E9	Zaire ebolavirus	Filoviridae
physical association	Q05323	Q9UBB4	Zaire ebolavirus	Filoviridae
physical association	Q05127	Q5RKV6	Zaire ebolavirus	Filoviridae
physical association	Q05322	Q86YP4	Zaire ebolavirus	Filoviridae
physical association	Q05128	Q9Y5L4	Zaire ebolavirus	Filoviridae
physical association	Q05127	P62979	Zaire ebolavirus	Filoviridae
physical association	Q77DJ6	P53992	Zaire ebolavirus	Filoviridae
physical association	Q05127	Q12849	Zaire ebolavirus	Filoviridae
physical association	Q05323	Q86TG7	Zaire ebolavirus	Filoviridae
physical association	Q05323	Q92665	Zaire ebolavirus	Filoviridae
physical association	Q05127	Q96ME7	Zaire ebolavirus	Filoviridae
physical association	Q05323	Q9HCD5	Zaire ebolavirus	Filoviridae
physical association	Q05320	P35232	Zaire ebolavirus	Filoviridae
physical association	Q05128	O60220	Zaire ebolavirus	Filoviridae
physical association	Q05323	Q15007	Zaire ebolavirus	Filoviridae
physical association	Q05323	P82664	Zaire ebolavirus	Filoviridae
physical association	Q05323	Q9P2I0	Zaire ebolavirus	Filoviridae
physical association	Q05323	Q14151	Zaire ebolavirus	Filoviridae
physical association	Q05320	Q99623	Zaire ebolavirus	Filoviridae
physical association	Q05323	Q9Y2R5	Zaire ebolavirus	Filoviridae
physical association	Q05127	Q9Y5Q9	Zaire ebolavirus	Filoviridae
physical association	Q05323	Q9C0J8	Zaire ebolavirus	Filoviridae
physical association	Q05323	P14866	Zaire ebolavirus	Filoviridae
physical association	Q05127	Q99459	Zaire ebolavirus	Filoviridae
physical association	Q05322	Q9BTT0	Zaire ebolavirus	Filoviridae
physical association	Q05320	Q9H3N1	Zaire ebolavirus	Filoviridae
physical association	Q05320	Q5UIP0	Zaire ebolavirus	Filoviridae
physical association	Q05323	O15234	Zaire ebolavirus	Filoviridae
physical association	Q05323	Q9Y676	Zaire ebolavirus	Filoviridae
physical association	Q05322	Q8IXM2	Zaire ebolavirus	Filoviridae
physical association	Q05127	Q9GZR7	Zaire ebolavirus	Filoviridae
physical association	Q05127	Q13823	Zaire ebolavirus	Filoviridae
physical association	Q05323	Q15424	Zaire ebolavirus	Filoviridae
physical association	Q05323	P09234	Zaire ebolavirus	Filoviridae
physical association	Q05323	P82921	Zaire ebolavirus	Filoviridae
physical association	Q05127	Q7Z2T5	Zaire ebolavirus	Filoviridae
physical association	Q05127	Q15020	Zaire ebolavirus	Filoviridae
physical association	Q05320	P17931	Zaire ebolavirus	Filoviridae
physical association	Q05320	P27824	Zaire ebolavirus	Filoviridae
physical association	Q05127	Q2NL82	Zaire ebolavirus	Filoviridae
physical association	Q05323	P82912	Zaire ebolavirus	Filoviridae
physical association	Q05323	Q10570	Zaire ebolavirus	Filoviridae
physical association	Q05127	P63151	Zaire ebolavirus	Filoviridae
physical association	Q05127	Q9BQG0	Zaire ebolavirus	Filoviridae
physical association	Q05127	Q9NQT4	Zaire ebolavirus	Filoviridae
physical association	Q05323	Q9H307	Zaire ebolavirus	Filoviridae
physical association	Q05127	Q9Y3B2	Zaire ebolavirus	Filoviridae
physical association	Q05127	P42696	Zaire ebolavirus	Filoviridae
physical association	Q05323	Q9UKF6	Zaire ebolavirus	Filoviridae
physical association	Q05320	O00214	Zaire ebolavirus	Filoviridae
physical association	Q05127	O75607	Zaire ebolavirus	Filoviridae
physical association	Q05320	Q15165	Zaire ebolavirus	Filoviridae
physical association	Q05127	Q86XZ4	Zaire ebolavirus	Filoviridae
physical association	Q05127	O43818	Zaire ebolavirus	Filoviridae
physical association	Q05320	P25815	Zaire ebolavirus	Filoviridae
physical association	Q05128	Q96IC2	Zaire ebolavirus	Filoviridae
physical association	Q05127	Q3KQU3	Zaire ebolavirus	Filoviridae
physical association	Q05127	P62891	Zaire ebolavirus	Filoviridae
physical association	Q05127	Q9UEG4	Zaire ebolavirus	Filoviridae
physical association	Q05127	Q9Y4P3	Zaire ebolavirus	Filoviridae
physical association	Q05322	Q9HCN8	Zaire ebolavirus	Filoviridae
physical association	Q05323	P82650	Zaire ebolavirus	Filoviridae
physical association	Q05127	Q13610	Zaire ebolavirus	Filoviridae
physical association	Q05323	O60783	Zaire ebolavirus	Filoviridae
physical association	Q05127	Q13895	Zaire ebolavirus	Filoviridae
physical association	Q05320	P10515	Zaire ebolavirus	Filoviridae
physical association	Q05323	O75494	Zaire ebolavirus	Filoviridae
physical association	Q05127	Q14684	Zaire ebolavirus	Filoviridae
physical association	Q05128	Q53GL7	Zaire ebolavirus	Filoviridae
physical association	Q05323	P82673	Zaire ebolavirus	Filoviridae
physical association	Q05322	O00165	Zaire ebolavirus	Filoviridae
physical association	Q05323	Q9BYD3	Zaire ebolavirus	Filoviridae
physical association	Q05320	Q9BYC5	Zaire ebolavirus	Filoviridae
physical association	Q05127	Q8WXX5	Zaire ebolavirus	Filoviridae
physical association	Q05320	Q96HR9	Zaire ebolavirus	Filoviridae
physical association	Q05127	Q8TDD1	Zaire ebolavirus	Filoviridae
physical association	Q05127	Q12789	Zaire ebolavirus	Filoviridae
physical association	Q05323	Q9UPT8	Zaire ebolavirus	Filoviridae
physical association	Q05320	O14967	Zaire ebolavirus	Filoviridae
physical association	Q05127	Q9BRT6	Zaire ebolavirus	Filoviridae
physical association	Q05322	Q9H2P0	Zaire ebolavirus	Filoviridae
physical association	Q05323	Q15287	Zaire ebolavirus	Filoviridae
physical association	Q05322	P0DP23	Zaire ebolavirus	Filoviridae
physical association	Q05127	Q96HS1	Zaire ebolavirus	Filoviridae
physical association	Q05323	Q8TAE8	Zaire ebolavirus	Filoviridae
physical association	Q05320	P41252	Zaire ebolavirus	Filoviridae
physical association	Q05323	Q6PKG0	Zaire ebolavirus	Filoviridae
physical association	Q05127	Q9P2K5	Zaire ebolavirus	Filoviridae
physical association	Q05127	Q9H0A0	Zaire ebolavirus	Filoviridae
physical association	Q05320	Q12904	Zaire ebolavirus	Filoviridae
physical association	Q05127	O15446	Zaire ebolavirus	Filoviridae
physical association	Q05127	Q9NVP1	Zaire ebolavirus	Filoviridae
physical association	Q05322	P61626	Zaire ebolavirus	Filoviridae
physical association	Q05127	O95602	Zaire ebolavirus	Filoviridae
physical association	Q05323	Q9BUJ2	Zaire ebolavirus	Filoviridae
physical association	Q05323	Q9Y3D9	Zaire ebolavirus	Filoviridae
physical association	Q05323	P82933	Zaire ebolavirus	Filoviridae
physical association	Q05323	Q96EY7	Zaire ebolavirus	Filoviridae
physical association	Q05127	Q9HC36	Zaire ebolavirus	Filoviridae
physical association	Q05127	Q5T3I0	Zaire ebolavirus	Filoviridae
physical association	Q05323	P43243	Zaire ebolavirus	Filoviridae
physical association	Q05323	Q6UN15	Zaire ebolavirus	Filoviridae
physical association	Q05127	Q9BWF3	Zaire ebolavirus	Filoviridae
physical association	Q05127	P35249	Zaire ebolavirus	Filoviridae
physical association	Q05323	Q5BKZ1	Zaire ebolavirus	Filoviridae
physical association	Q05322	Q16576	Zaire ebolavirus	Filoviridae
physical association	Q05127	Q01780	Zaire ebolavirus	Filoviridae
physical association	Q05322	O14776	Zaire ebolavirus	Filoviridae
physical association	Q05320	Q5JY77	Zaire ebolavirus	Filoviridae
physical association	Q6WB96	Q7Z434	Human metapneumovirus	Filoviridae
physical association	Q6WB94	O95786	Human metapneumovirus	Filoviridae
physical association	Q6WB94	Q7Z434	Human metapneumovirus	Filoviridae
physical association	Q1K9H2	Q9HD26	Marburg marburgvirus	Filoviridae
physical association	O09720	P27824	Human orthopneumovirus	Pneumoviridae
physical association	P0DOE7	P56539	Human orthopneumovirus	Pneumoviridae
physical association	O09720	P27797	Human orthopneumovirus	Pneumoviridae
physical association	P0DOE7	P21796	Human orthopneumovirus	Pneumoviridae
physical association	P0DOE7	Q16082	Human orthopneumovirus	Pneumoviridae
physical association	Q77YB1	P39023	Human orthopneumovirus	Pneumoviridae
physical association	P0DOE7	Q9NS69	Human orthopneumovirus	Pneumoviridae
physical association	Q77YB1	P62277	Human orthopneumovirus	Pneumoviridae
physical association	O09720	P61586	Human orthopneumovirus	Pneumoviridae
physical association	Q77YB1	P37837	Human orthopneumovirus	Pneumoviridae
physical association	Q77YB1	P18124	Human orthopneumovirus	Pneumoviridae
physical association	P0DOE7	Q96CX3	Human orthopneumovirus	Pneumoviridae
physical association	P0DOE7	Q8N3Z6	Human orthopneumovirus	Pneumoviridae
physical association	Q77YB1	P51572	Human orthopneumovirus	Pneumoviridae
physical association	P0DOE7	Q4VCS5	Human orthopneumovirus	Pneumoviridae
physical association	P0DOE7	Q9Y2J4	Human orthopneumovirus	Pneumoviridae
physical association	P0DOE7	P55854	Human orthopneumovirus	Pneumoviridae
physical association	P0DOE7	Q8TBZ5	Human orthopneumovirus	Pneumoviridae
physical association	P04543	O95786	Human orthopneumovirus	Pneumoviridae
physical association	Q91MK2	Q9BYX4	Mumps orthorubulavirus	Paramyxoviridae
direct interaction	P11207	Q16531	Mammalian orthorubulavirus 5	Paramyxoviridae
physical association	P11207	P52630	Mammalian orthorubulavirus 5	Paramyxoviridae
direct interaction	P11207	Q9BYX4	Mammalian orthorubulavirus 5	Paramyxoviridae
physical association	W5QKN2	P52630	Mammalian orthorubulavirus 5	Paramyxoviridae
physical association	W5QKN2	Q16531	Mammalian orthorubulavirus 5	Paramyxoviridae
physical association	P19847	Q96C10	Human orthorubulavirus 2	Paramyxoviridae
physical association	Q997F2	Q9BYX4	Nipah henipavirus	Paramyxoviridae
physical association	Q997F2	Q96C10	Nipah henipavirus	Paramyxoviridae
direct interaction	Q9IH62	P52799	Nipah henipavirus	Paramyxoviridae
physical association	Q9IK90	Q9UPY3	Nipah henipavirus	Paramyxoviridae
physical association	Q4VCP9	O00505	Nipah henipavirus	Paramyxoviridae
physical association	Q4VCP9	P42224	Nipah henipavirus	Paramyxoviridae
physical association	P09992	Q9Y623	Hendra henipavirus	Paramyxoviridae
physical association	Q5ZER6	P23458	Small ruminant morbillivirus	Paramyxoviridae
physical association	Q5ZER6	P29597	Small ruminant morbillivirus	Paramyxoviridae
physical association	Q03340	P23458	Rinderpest morbillivirus	Paramyxoviridae
physical association	Q03340	P29597	Rinderpest morbillivirus	Paramyxoviridae
physical association	B8PZP6	P23458	Measles morbillivirus	Paramyxoviridae
physical association	B8PZP6	P29597	Measles morbillivirus	Paramyxoviridae
physical association	Q77M19	Q92985	Measles morbillivirus	Paramyxoviridae
direct interaction	P08362	P15529	Measles morbillivirus	Paramyxoviridae
direct interaction	P08362	Q13291	Measles morbillivirus	Paramyxoviridae
direct interaction	Q786F2	Q96NY8	Measles morbillivirus	Paramyxoviridae
physical association	Q8JPR0	P20591	Measles morbillivirus	Paramyxoviridae
physical association	Q9WIY7	P11021	Measles morbillivirus	Paramyxoviridae
physical association	Q786F3	P11021	Measles morbillivirus	Paramyxoviridae
physical association	Q9WIY7	P27797	Measles morbillivirus	Paramyxoviridae
physical association	P30928	P63244	Measles morbillivirus	Paramyxoviridae
physical association	Q9WIY7	P27824	Measles morbillivirus	Paramyxoviridae
physical association	Q9WMB4	Q96PM5	Measles morbillivirus	Paramyxoviridae
physical association	Q77M19	Q9NZD2	Measles morbillivirus	Paramyxoviridae
physical association	A4URT5	Q9HD26	Measles morbillivirus	Paramyxoviridae
physical association	Q89933	Q9P2Y5	Measles morbillivirus	Paramyxoviridae
physical association	Q89933	Q14653	Measles morbillivirus	Paramyxoviridae
physical association	Q77M19	Q8IZD9	Measles morbillivirus	Paramyxoviridae
physical association	Q9IBY5	Q9HD26	Measles morbillivirus	Paramyxoviridae
physical association	P04862	O15111	Murine respirovirus	Paramyxoviridae
physical association	O55527	Q8WUM4	Murine respirovirus	Paramyxoviridae
physical association	K9N643	O00505	Middle East respiratory syndrome-related coronavirus	Coronaviridae
physical association	K9N643	O00629	Middle East respiratory syndrome-related coronavirus	Coronaviridae
physical association	K9N643	P52294	Middle East respiratory syndrome-related coronavirus	Coronaviridae
physical association	K9N643	P52292	Middle East respiratory syndrome-related coronavirus	Coronaviridae
physical association	K9N4V7	Q14258	Middle East respiratory syndrome-related coronavirus	Coronaviridae
physical association	K9N4V7	Q96CW1	Middle East respiratory syndrome-related coronavirus	Coronaviridae
physical association	K9N4V0	Q15477	Middle East respiratory syndrome-related coronavirus	Coronaviridae
physical association	K9N4V0	Q6PGP7	Middle East respiratory syndrome-related coronavirus	Coronaviridae
physical association	K9N4V0	Q9GZS3	Middle East respiratory syndrome-related coronavirus	Coronaviridae
physical association	K9N5R3	P83110	Middle East respiratory syndrome-related coronavirus	Coronaviridae
physical association	K9N5R3	Q86UL8	Middle East respiratory syndrome-related coronavirus	Coronaviridae
physical association	K9N5R3	Q9H8Y8	Middle East respiratory syndrome-related coronavirus	Coronaviridae
physical association	K9N5R3	Q96QZ7	Middle East respiratory syndrome-related coronavirus	Coronaviridae
physical association	K9N5R3	O95049	Middle East respiratory syndrome-related coronavirus	Coronaviridae
physical association	K9N5R3	Q02410	Middle East respiratory syndrome-related coronavirus	Coronaviridae
physical association	K9N5R3	Q9BQQ3	Middle East respiratory syndrome-related coronavirus	Coronaviridae
physical association	K9N5R3	Q9UQ26	Middle East respiratory syndrome-related coronavirus	Coronaviridae
physical association	K9N5R3	Q86UR5	Middle East respiratory syndrome-related coronavirus	Coronaviridae
physical association	K9N5R3	Q14CM0	Middle East respiratory syndrome-related coronavirus	Coronaviridae
physical association	K9N5R3	Q8NI35	Middle East respiratory syndrome-related coronavirus	Coronaviridae
physical association	K9N5R3	Q5T5U3	Middle East respiratory syndrome-related coronavirus	Coronaviridae
physical association	K9N5R3	Q8TF65	Middle East respiratory syndrome-related coronavirus	Coronaviridae
physical association	K9N5R3	Q9P2F8	Middle East respiratory syndrome-related coronavirus	Coronaviridae
physical association	K9N5R3	Q9H987	Middle East respiratory syndrome-related coronavirus	Coronaviridae
physical association	K9N5R3	O00560	Middle East respiratory syndrome-related coronavirus	Coronaviridae
physical association	K9N5R3	Q96NW7	Middle East respiratory syndrome-related coronavirus	Coronaviridae
physical	R9UMC1	O00566	Middle East respiratory syndrome-related coronavirus	Coronaviridae
physical	R9UMC1	O43818	Middle East respiratory syndrome-related coronavirus	Coronaviridae
physical	R9UMC1	O75569	Middle East respiratory syndrome-related coronavirus	Coronaviridae
physical	R9UMC1	O76094	Middle East respiratory syndrome-related coronavirus	Coronaviridae
physical	R9UMC1	P09132	Middle East respiratory syndrome-related coronavirus	Coronaviridae
physical	R9UMC1	P38935	Middle East respiratory syndrome-related coronavirus	Coronaviridae
physical	R9UMC1	P49189	Middle East respiratory syndrome-related coronavirus	Coronaviridae
physical	R9UMC1	P51398	Middle East respiratory syndrome-related coronavirus	Coronaviridae
physical	R9UMC1	P61011	Middle East respiratory syndrome-related coronavirus	Coronaviridae
physical	R9UMC1	P82663	Middle East respiratory syndrome-related coronavirus	Coronaviridae
physical	R9UMC1	P82675	Middle East respiratory syndrome-related coronavirus	Coronaviridae
physical	R9UMC1	P82914	Middle East respiratory syndrome-related coronavirus	Coronaviridae
physical	R9UMC1	P82933	Middle East respiratory syndrome-related coronavirus	Coronaviridae
physical	R9UMC1	Q02040	Middle East respiratory syndrome-related coronavirus	Coronaviridae
physical	R9UMC1	Q15434	Middle East respiratory syndrome-related coronavirus	Coronaviridae
physical	R9UMC1	Q49MG5	Middle East respiratory syndrome-related coronavirus	Coronaviridae
physical	R9UMC1	Q4G0J3	Middle East respiratory syndrome-related coronavirus	Coronaviridae
physical	R9UMC1	Q5VV52	Middle East respiratory syndrome-related coronavirus	Coronaviridae
physical	R9UMC1	Q5VYS8	Middle East respiratory syndrome-related coronavirus	Coronaviridae
physical	R9UMC1	Q68D10	Middle East respiratory syndrome-related coronavirus	Coronaviridae
physical	R9UMC1	Q6DD87	Middle East respiratory syndrome-related coronavirus	Coronaviridae
physical	R9UMC1	Q7KZI7	Middle East respiratory syndrome-related coronavirus	Coronaviridae
physical	R9UMC1	Q7L2J0	Middle East respiratory syndrome-related coronavirus	Coronaviridae
physical	R9UMC1	Q86W50	Middle East respiratory syndrome-related coronavirus	Coronaviridae
physical	R9UMC1	Q86XZ4	Middle East respiratory syndrome-related coronavirus	Coronaviridae
physical	R9UMC1	Q8IY37	Middle East respiratory syndrome-related coronavirus	Coronaviridae
physical	R9UMC1	Q8IZ69	Middle East respiratory syndrome-related coronavirus	Coronaviridae
physical	R9UMC1	Q8N567	Middle East respiratory syndrome-related coronavirus	Coronaviridae
physical	R9UMC1	Q92552	Middle East respiratory syndrome-related coronavirus	Coronaviridae
physical	R9UMC1	Q96EL2	Middle East respiratory syndrome-related coronavirus	Coronaviridae
physical	R9UMC1	Q96EU6	Middle East respiratory syndrome-related coronavirus	Coronaviridae
physical	R9UMC1	Q96G21	Middle East respiratory syndrome-related coronavirus	Coronaviridae
physical	R9UMC1	Q96KR1	Middle East respiratory syndrome-related coronavirus	Coronaviridae
physical	R9UMC1	Q96RS0	Middle East respiratory syndrome-related coronavirus	Coronaviridae
physical	R9UMC1	Q9BST9	Middle East respiratory syndrome-related coronavirus	Coronaviridae
physical	R9UMC1	Q9BXR0	Middle East respiratory syndrome-related coronavirus	Coronaviridae
physical	R9UMC1	Q9H6F5	Middle East respiratory syndrome-related coronavirus	Coronaviridae
physical	R9UMC1	Q9H6S0	Middle East respiratory syndrome-related coronavirus	Coronaviridae
physical	R9UMC1	Q9HC52	Middle East respiratory syndrome-related coronavirus	Coronaviridae
physical	R9UMC1	Q9P015	Middle East respiratory syndrome-related coronavirus	Coronaviridae
physical	R9UMC1	Q9UHA3	Middle East respiratory syndrome-related coronavirus	Coronaviridae
physical	R9UMC1	Q9UL40	Middle East respiratory syndrome-related coronavirus	Coronaviridae
physical	R9UMC1	Q9UPY3	Middle East respiratory syndrome-related coronavirus	Coronaviridae
physical	R9UMC1	Q9Y291	Middle East respiratory syndrome-related coronavirus	Coronaviridae
physical	R9UMC1	Q9Y2Q9	Middle East respiratory syndrome-related coronavirus	Coronaviridae
physical	R9UMC1	Q9Y399	Middle East respiratory syndrome-related coronavirus	Coronaviridae
physical	R9UMC1	Q9Y3A2	Middle East respiratory syndrome-related coronavirus	Coronaviridae
physical	R9UMC1	Q9Y3B7	Middle East respiratory syndrome-related coronavirus	Coronaviridae
physical	A0A7S5HG18	O00505	Middle East respiratory syndrome-related coronavirus	Coronaviridae
physical	A0A7S5HG18	O00629	Middle East respiratory syndrome-related coronavirus	Coronaviridae
physical	A0A7S5HG18	O60684	Middle East respiratory syndrome-related coronavirus	Coronaviridae
physical	A0A7S5HG18	O60930	Middle East respiratory syndrome-related coronavirus	Coronaviridae
physical	A0A7S5HG18	P49790	Middle East respiratory syndrome-related coronavirus	Coronaviridae
physical	A0A7S5HG18	P52292	Middle East respiratory syndrome-related coronavirus	Coronaviridae
physical	A0A7S5HG18	P52294	Middle East respiratory syndrome-related coronavirus	Coronaviridae
physical	A0A7S5HG18	Q07021	Middle East respiratory syndrome-related coronavirus	Coronaviridae
physical	A0A7S5HG18	Q93009	Middle East respiratory syndrome-related coronavirus	Coronaviridae
physical	A0A7S5HG18	Q9UKX7	Middle East respiratory syndrome-related coronavirus	Coronaviridae
physical	A0A7S5HG18	Q9Y2E5	Middle East respiratory syndrome-related coronavirus	Coronaviridae
physical	R9UQM6	P02786	Middle East respiratory syndrome-related coronavirus	Coronaviridae
physical	R9UQM6	P11441	Middle East respiratory syndrome-related coronavirus	Coronaviridae
physical	R9UQM6	P46379	Middle East respiratory syndrome-related coronavirus	Coronaviridae
physical	R9UQM6	P81408	Middle East respiratory syndrome-related coronavirus	Coronaviridae
physical	R9UQM6	Q96S66	Middle East respiratory syndrome-related coronavirus	Coronaviridae
physical	R9UQN1	P49796	Middle East respiratory syndrome-related coronavirus	Coronaviridae
covalent binding	P59595	P63165	Severe acute respiratory syndrome-related coronavirus	Coronaviridae
direct interaction	P59595	P09651	Severe acute respiratory syndrome-related coronavirus	Coronaviridae
physical association	Q7TLC7	O14964	Severe acute respiratory syndrome-related coronavirus	Coronaviridae
physical association	Q7TLC7	P05155	Severe acute respiratory syndrome-related coronavirus	Coronaviridae
physical association	Q7TLC7	Q13561	Severe acute respiratory syndrome-related coronavirus	Coronaviridae
physical association	Q7TLC7	Q9NRH1	Severe acute respiratory syndrome-related coronavirus	Coronaviridae
physical association	J9TC74	Q13561	Severe acute respiratory syndrome-related coronavirus	Coronaviridae
physical association	J9TC74	P62258	Severe acute respiratory syndrome-related coronavirus	Coronaviridae
physical association	J9TC74	Q99471	Severe acute respiratory syndrome-related coronavirus	Coronaviridae
physical association	P59633	Q13561	Severe acute respiratory syndrome-related coronavirus	Coronaviridae
physical association	P59633	P05155	Severe acute respiratory syndrome-related coronavirus	Coronaviridae
physical association	P59633	P02768	Severe acute respiratory syndrome-related coronavirus	Coronaviridae
physical association	Q6S8E0	P08708	Severe acute respiratory syndrome-related coronavirus	Coronaviridae
physical association	Q6S8E0	P25787	Severe acute respiratory syndrome-related coronavirus	Coronaviridae
physical association	P59634	Q13561	Severe acute respiratory syndrome-related coronavirus	Coronaviridae
physical association	P59634	Q92994	Severe acute respiratory syndrome-related coronavirus	Coronaviridae
physical association	Q19QW4	Q9BQB6	Severe acute respiratory syndrome-related coronavirus	Coronaviridae
physical association	Q6S8E0	P60866	Severe acute respiratory syndrome-related coronavirus	Coronaviridae
physical association	Q6S8E0	P27448	Severe acute respiratory syndrome-related coronavirus	Coronaviridae
physical association	P59595	P61769	Severe acute respiratory syndrome-related coronavirus	Coronaviridae
physical association	P59596	P61769	Severe acute respiratory syndrome-related coronavirus	Coronaviridae
physical association	P59637	P61769	Severe acute respiratory syndrome-related coronavirus	Coronaviridae
direct interaction	P0DTC9	Q9UN86	Severe acute respiratory syndrome-related coronavirus	Coronaviridae
physical association	P0DTC9	Q9HCE1	Severe acute respiratory syndrome-related coronavirus	Coronaviridae
direct interaction	P0DTC9	Q13283	Severe acute respiratory syndrome-related coronavirus	Coronaviridae
physical association	P0DTC6	P78406	Severe acute respiratory syndrome-related coronavirus	Coronaviridae
physical association	P0DTC8	Q96F46	Severe acute respiratory syndrome-related coronavirus	Coronaviridae
physical association	P59637	Q07817	Severe acute respiratory syndrome-related coronavirus	Coronaviridae
physical association	P59635	Q07817	Severe acute respiratory syndrome-related coronavirus	Coronaviridae
physical association	P59635	P10415	Severe acute respiratory syndrome-related coronavirus	Coronaviridae
physical association	P59635	Q07820	Severe acute respiratory syndrome-related coronavirus	Coronaviridae
physical association	P59635	Q16548	Severe acute respiratory syndrome-related coronavirus	Coronaviridae
physical association	P59635	Q92843	Severe acute respiratory syndrome-related coronavirus	Coronaviridae
direct interaction	P59595	P62937	Severe acute respiratory syndrome-related coronavirus	Coronaviridae
physical association	P59636	O00429	Severe acute respiratory syndrome-related coronavirus	Coronaviridae
direct interaction	Q6UPD4	P06748	Severe acute respiratory syndrome-related coronavirus	Coronaviridae
direct interaction	P59595	P62333	Severe acute respiratory syndrome-related coronavirus	Coronaviridae
physical association	P59595	Q9HC16	Severe acute respiratory syndrome-related coronavirus	Coronaviridae
physical association	P0DTC3	P49754	Severe acute respiratory syndrome-related coronavirus	Coronaviridae
physical association	P0DTC8	P37173	Severe acute respiratory syndrome-related coronavirus	Coronaviridae
physical association	P59595	P84022	Severe acute respiratory syndrome-related coronavirus	Coronaviridae
direct interaction	P59634	Q92617	Severe acute respiratory syndrome-related coronavirus	Coronaviridae
physical association	P59634	Q9UK58	Severe acute respiratory syndrome-related coronavirus	Coronaviridae
physical association	P59634	O75526	Severe acute respiratory syndrome-related coronavirus	Coronaviridae
physical association	P59596	O95786	Severe acute respiratory syndrome-related coronavirus	Coronaviridae
physical association	P59596	Q9UHD2	Severe acute respiratory syndrome-related coronavirus	Coronaviridae
direct interaction	P59635	P20701	Severe acute respiratory syndrome-related coronavirus	Coronaviridae
physical association	P59595	P24385	Severe acute respiratory syndrome-related coronavirus	Coronaviridae
physical association	J9TC74	Q12933	Severe acute respiratory syndrome-related coronavirus	Coronaviridae
physical association	J9TC74	P29466	Severe acute respiratory syndrome-related coronavirus	Coronaviridae
direct interaction	P0DTC9	Q96SB4	Severe acute respiratory syndrome-related coronavirus	Coronaviridae
physical association	P59595	P35354	Severe acute respiratory syndrome-related coronavirus	Coronaviridae
direct interaction	P59636	O94826	Severe acute respiratory syndrome-related coronavirus	Coronaviridae
physical association	P0DTC6	P52292	Severe acute respiratory syndrome-related coronavirus	Coronaviridae
physical association	P0DTC3	Q8N3P4	Severe acute respiratory syndrome-related coronavirus	Coronaviridae
physical association	P0DTC3	Q13114	Severe acute respiratory syndrome-related coronavirus	Coronaviridae
physical association	P0DTC6	P52294	Severe acute respiratory syndrome-related coronavirus	Coronaviridae
physical association	P0DTC9	Q14444	Severe acute respiratory syndrome-related coronavirus	Coronaviridae
direct interaction	P0DTC4	Q8N3R9	Severe acute respiratory syndrome-related coronavirus	Coronaviridae
physical association	P0DTC4	O95429	Severe acute respiratory syndrome-related coronavirus	Coronaviridae
physical association	P0DTC4	O75360	Severe acute respiratory syndrome-related coronavirus	Coronaviridae
physical association	P0DTC9	Q16543	Severe acute respiratory syndrome-related coronavirus	Coronaviridae
physical association	P0DTC9	P19525	Severe acute respiratory syndrome-related coronavirus	Coronaviridae
physical association	P0DTC9	Q08426	Severe acute respiratory syndrome-related coronavirus	Coronaviridae
physical association	P0DTC9	Q13895	Severe acute respiratory syndrome-related coronavirus	Coronaviridae
physical association	P0DTC9	Q07866	Severe acute respiratory syndrome-related coronavirus	Coronaviridae
physical association	P0DTC9	P78563	Severe acute respiratory syndrome-related coronavirus	Coronaviridae
physical association	P0DTC9	O15145	Severe acute respiratory syndrome-related coronavirus	Coronaviridae
physical association	P0DTC9	Q14241	Severe acute respiratory syndrome-related coronavirus	Coronaviridae
physical association	P0DTC9	Q96HA8	Severe acute respiratory syndrome-related coronavirus	Coronaviridae
physical association	P0DTC9	O60763	Severe acute respiratory syndrome-related coronavirus	Coronaviridae
physical association	P0DTC9	Q15633	Severe acute respiratory syndrome-related coronavirus	Coronaviridae
physical association	P0DTC9	P54727	Severe acute respiratory syndrome-related coronavirus	Coronaviridae
physical association	P0DTC9	O15226	Severe acute respiratory syndrome-related coronavirus	Coronaviridae
physical association	P0DTC9	Q15014	Severe acute respiratory syndrome-related coronavirus	Coronaviridae
physical association	P0DTC9	Q9UBU8	Severe acute respiratory syndrome-related coronavirus	Coronaviridae
physical association	P0DTC9	Q9NSK0	Severe acute respiratory syndrome-related coronavirus	Coronaviridae
physical association	P0DTC9	Q9H0B6	Severe acute respiratory syndrome-related coronavirus	Coronaviridae
physical association	P0DTC6	Q15041	Severe acute respiratory syndrome-related coronavirus	Coronaviridae
physical association	P0DTC6	O75360	Severe acute respiratory syndrome-related coronavirus	Coronaviridae
physical association	P0DTC6	Q96HR9	Severe acute respiratory syndrome-related coronavirus	Coronaviridae
physical association	P0DTC6	Q9UHD9	Severe acute respiratory syndrome-related coronavirus	Coronaviridae
physical association	P0DTC6	Q9NYU1	Severe acute respiratory syndrome-related coronavirus	Coronaviridae
physical association	P0DTD3	O43765	Severe acute respiratory syndrome-related coronavirus	Coronaviridae
physical association	P0DTD3	Q9UMX0	Severe acute respiratory syndrome-related coronavirus	Coronaviridae
physical association	P0DTD3	Q9UHD9	Severe acute respiratory syndrome-related coronavirus	Coronaviridae
physical association	P0DTC4	Q96BA8	Severe acute respiratory syndrome-related coronavirus	Coronaviridae
physical association	P0DTC4	P61165	Severe acute respiratory syndrome-related coronavirus	Coronaviridae
physical association	P0DTC6	O95870	Severe acute respiratory syndrome-related coronavirus	Coronaviridae
physical association	P0DTD3	P49755	Severe acute respiratory syndrome-related coronavirus	Coronaviridae
physical association	P0DTD3	Q14973	Severe acute respiratory syndrome-related coronavirus	Coronaviridae
physical association	P0DTD3	O15552	Severe acute respiratory syndrome-related coronavirus	Coronaviridae
physical association	P0DTD3	Q96BA8	Severe acute respiratory syndrome-related coronavirus	Coronaviridae
physical association	P0DTC9	O43318	Severe acute respiratory syndrome-related coronavirus	Coronaviridae
physical association	P0DTC9	Q15750	Severe acute respiratory syndrome-related coronavirus	Coronaviridae
physical association	P0DTC9	Q9NYJ8	Severe acute respiratory syndrome-related coronavirus	Coronaviridae
physical association	P0DTC9	O15111	Severe acute respiratory syndrome-related coronavirus	Coronaviridae
physical association	P0DTC9	Q9Y6K9	Severe acute respiratory syndrome-related coronavirus	Coronaviridae
physical association	P0DTC4	Q07157	Severe acute respiratory syndrome-related coronavirus	Coronaviridae
physical association	P0DTC4	O14745	Severe acute respiratory syndrome-related coronavirus	Coronaviridae
physical association	P0DTC4	Q12923	Severe acute respiratory syndrome-related coronavirus	Coronaviridae
physical association	P0DTC4	Q92743	Severe acute respiratory syndrome-related coronavirus	Coronaviridae
physical association	P0DTC4	Q8N448	Severe acute respiratory syndrome-related coronavirus	Coronaviridae
physical association	P0DTC4	Q8TEW0	Severe acute respiratory syndrome-related coronavirus	Coronaviridae
physical association	P0DTC4	Q96L92	Severe acute respiratory syndrome-related coronavirus	Coronaviridae
physical association	P0DTC4	Q96JH8	Severe acute respiratory syndrome-related coronavirus	Coronaviridae
physical association	P0DTC4	P55196	Severe acute respiratory syndrome-related coronavirus	Coronaviridae
physical association	P0DTC4	Q6P0Q8	Severe acute respiratory syndrome-related coronavirus	Coronaviridae
physical association	P0DTC3	Q07157	Severe acute respiratory syndrome-related coronavirus	Coronaviridae
physical association	P0DTC3	Q5T2W1	Severe acute respiratory syndrome-related coronavirus	Coronaviridae
physical association	P0DTC3	Q8TEW8	Severe acute respiratory syndrome-related coronavirus	Coronaviridae
physical association	P0DTC9	Q8IUC4	Severe acute respiratory syndrome-related coronavirus	Coronaviridae
physical association	P0DTC9	O14908	Severe acute respiratory syndrome-related coronavirus	Coronaviridae
physical association	P0DTC4	O60603	Severe acute respiratory syndrome-related coronavirus	Coronaviridae
direct interaction	P0DTD2	P07900	Severe acute respiratory syndrome-related coronavirus	Coronaviridae
direct interaction	P0DTC3	P02647	Severe acute respiratory syndrome-related coronavirus	Coronaviridae
physical association	P0DTC9	P11226	Severe acute respiratory syndrome-related coronavirus	Coronaviridae
physical association	P0DTC9	Q15485	Severe acute respiratory syndrome-related coronavirus	Coronaviridae
physical association	P0DTC9	Q9BWP8	Severe acute respiratory syndrome-related coronavirus	Coronaviridae
physical association	P0DTC9	O00187	Severe acute respiratory syndrome-related coronavirus	Coronaviridae
physical association	P0DTC9	O15118	Severe acute respiratory syndrome-related coronavirus	Coronaviridae
physical association	P0DTD3	P63261	Severe acute respiratory syndrome-related coronavirus	Coronaviridae
physical association	P0DTC8	Q8TES7	Severe acute respiratory syndrome-related coronavirus	Coronaviridae
physical association	P0DTC5	P0C0L5	Severe acute respiratory syndrome-related coronavirus	Coronaviridae
physical association	P0DTC5	P0C0L4	Severe acute respiratory syndrome-related coronavirus	Coronaviridae
physical association	P0DTC4	P0C0L5	Severe acute respiratory syndrome-related coronavirus	Coronaviridae
physical association	P0DTC4	P0C0L4	Severe acute respiratory syndrome-related coronavirus	Coronaviridae
direct interaction	P0DTC5	P01042	Severe acute respiratory syndrome-related coronavirus	Coronaviridae
direct interaction	P0DTC9	P01042	Severe acute respiratory syndrome-related coronavirus	Coronaviridae
direct interaction	P0DTC5	P00748	Severe acute respiratory syndrome-related coronavirus	Coronaviridae
direct interaction	P0DTC9	P00748	Severe acute respiratory syndrome-related coronavirus	Coronaviridae
direct interaction	P0DTC4	Q07021	Severe acute respiratory syndrome-related coronavirus	Coronaviridae
direct interaction	P0DTC9	Q07021	Severe acute respiratory syndrome-related coronavirus	Coronaviridae
direct interaction	P0DTC9	P37840	Severe acute respiratory syndrome-related coronavirus	Coronaviridae
physical association	P59637	P15311	Severe acute respiratory syndrome-related coronavirus	Coronaviridae
physical association	P59637	Q8IZU9	Severe acute respiratory syndrome-related coronavirus	Coronaviridae
physical association	P0DTC9	P35638	Severe acute respiratory syndrome-related coronavirus	Coronaviridae
physical association	P0DTC9	Q00987	Severe acute respiratory syndrome-related coronavirus	Coronaviridae
physical association	P06821	Q8IWB1	Severe acute respiratory syndrome-related coronavirus	Coronaviridae
physical association	P09992	Q92598	Severe acute respiratory syndrome-related coronavirus	Coronaviridae
physical association	P05780	P60468	Severe acute respiratory syndrome-related coronavirus	Coronaviridae
physical association	P05780	P60953	Severe acute respiratory syndrome-related coronavirus	Coronaviridae
physical association	P09992	Q14157	Severe acute respiratory syndrome-related coronavirus	Coronaviridae
physical association	P05780	Q9Y287	Severe acute respiratory syndrome-related coronavirus	Coronaviridae
physical association	P59596	O14920	Severe acute respiratory syndrome-related coronavirus	Coronaviridae
physical association	P05780	O43765	Severe acute respiratory syndrome-related coronavirus	Coronaviridae
physical association	P05780	Q9Y3Q3	Severe acute respiratory syndrome-related coronavirus	Coronaviridae
physical association	P05780	Q9P003	Severe acute respiratory syndrome-related coronavirus	Coronaviridae
physical association	P06821	O00483	Severe acute respiratory syndrome-related coronavirus	Coronaviridae
physical association	P09992	Q9UHV9	Severe acute respiratory syndrome-related coronavirus	Coronaviridae
physical association	Q76R62	Q14624	Severe acute respiratory syndrome-related coronavirus	Coronaviridae
physical association	P05780	Q9NYY8	Severe acute respiratory syndrome-related coronavirus	Coronaviridae
physical association	P09992	Q16181	Severe acute respiratory syndrome-related coronavirus	Coronaviridae
physical association	P09992	Q15365	Severe acute respiratory syndrome-related coronavirus	Coronaviridae
physical association	P09992	P61981	Severe acute respiratory syndrome-related coronavirus	Coronaviridae
physical association	P0DOE7	P24666	Severe acute respiratory syndrome-related coronavirus	Coronaviridae
physical association	K7QG91	P02768	Severe acute respiratory syndrome-related coronavirus	Coronaviridae
physical association	P09992	Q7Z417	Severe acute respiratory syndrome-related coronavirus	Coronaviridae
physical association	P05780	Q8IV08	Severe acute respiratory syndrome-related coronavirus	Coronaviridae
physical association	P05780	P29317	Severe acute respiratory syndrome-related coronavirus	Coronaviridae
physical association	P59636	P08708	Severe acute respiratory syndrome-related coronavirus	Coronaviridae
physical association	P05780	P46778	Severe acute respiratory syndrome-related coronavirus	Coronaviridae
physical association	P05780	P05556	Severe acute respiratory syndrome-related coronavirus	Coronaviridae
physical association	P09992	P27708	Severe acute respiratory syndrome-related coronavirus	Coronaviridae
physical association	P06821	O00159	Severe acute respiratory syndrome-related coronavirus	Coronaviridae
physical association	P05780	O96005	Severe acute respiratory syndrome-related coronavirus	Coronaviridae
physical association	P05780	Q92504	Severe acute respiratory syndrome-related coronavirus	Coronaviridae
physical association	P06821	O14967	Severe acute respiratory syndrome-related coronavirus	Coronaviridae
physical association	Q89933	Q13501	Severe acute respiratory syndrome-related coronavirus	Coronaviridae
physical association	P09992	P62424	Severe acute respiratory syndrome-related coronavirus	Coronaviridae
physical association	P06821	P12931	Severe acute respiratory syndrome-related coronavirus	Coronaviridae
physical association	P05780	Q93008	Severe acute respiratory syndrome-related coronavirus	Coronaviridae
physical association	P09992	Q15366	Severe acute respiratory syndrome-related coronavirus	Coronaviridae
physical association	P0DOE7	P42338	Severe acute respiratory syndrome-related coronavirus	Coronaviridae
physical association	P06821	P00352	Severe acute respiratory syndrome-related coronavirus	Coronaviridae
physical association	P09992	P26196	Severe acute respiratory syndrome-related coronavirus	Coronaviridae
physical association	P05780	P00533	Severe acute respiratory syndrome-related coronavirus	Coronaviridae
physical association	P59636	P60866	Severe acute respiratory syndrome-related coronavirus	Coronaviridae
physical association	P59636	P25787	Severe acute respiratory syndrome-related coronavirus	Coronaviridae
physical association	P06821	O95470	Severe acute respiratory syndrome-related coronavirus	Coronaviridae
physical association	P05780	P33947	Severe acute respiratory syndrome-related coronavirus	Coronaviridae
physical association	P05780	Q6ZMG9	Severe acute respiratory syndrome-related coronavirus	Coronaviridae
physical association	P06821	O15173	Severe acute respiratory syndrome-related coronavirus	Coronaviridae
physical association	Q76R62	P02675	Severe acute respiratory syndrome-related coronavirus	Coronaviridae
physical association	P05780	P60604	Severe acute respiratory syndrome-related coronavirus	Coronaviridae
physical association	P05780	Q9H2V7	Severe acute respiratory syndrome-related coronavirus	Coronaviridae
physical association	P05780	P62266	Severe acute respiratory syndrome-related coronavirus	Coronaviridae
physical association	P09992	Q01082	Severe acute respiratory syndrome-related coronavirus	Coronaviridae
physical association	P06821	Q7Z2W4	Severe acute respiratory syndrome-related coronavirus	Coronaviridae
physical association	P05780	P62314	Severe acute respiratory syndrome-related coronavirus	Coronaviridae
physical association	P09992	Q9UHD8	Severe acute respiratory syndrome-related coronavirus	Coronaviridae
physical association	P09992	P47914	Severe acute respiratory syndrome-related coronavirus	Coronaviridae
physical association	P06821	Q8IY17	Severe acute respiratory syndrome-related coronavirus	Coronaviridae
physical association	P05780	Q9NZV1	Severe acute respiratory syndrome-related coronavirus	Coronaviridae
physical association	P05780	O14732	Severe acute respiratory syndrome-related coronavirus	Coronaviridae
physical association	Q76R62	P27797	Severe acute respiratory syndrome-related coronavirus	Coronaviridae
physical association	P05780	Q27J81	Severe acute respiratory syndrome-related coronavirus	Coronaviridae
physical association	P09992	P07237	Severe acute respiratory syndrome-related coronavirus	Coronaviridae
physical association	P05780	Q8TCT9	Severe acute respiratory syndrome-related coronavirus	Coronaviridae
physical association	P05780	Q15392	Severe acute respiratory syndrome-related coronavirus	Coronaviridae
physical association	P0DOE7	Q15907	Severe acute respiratory syndrome-related coronavirus	Coronaviridae
physical association	P06821	Q8NE86	Severe acute respiratory syndrome-related coronavirus	Coronaviridae
physical association	P05780	Q14139	Severe acute respiratory syndrome-related coronavirus	Coronaviridae
physical association	P09992	P54652	Severe acute respiratory syndrome-related coronavirus	Coronaviridae
physical association	P09992	Q15029	Severe acute respiratory syndrome-related coronavirus	Coronaviridae
physical association	P09992	P36776	Severe acute respiratory syndrome-related coronavirus	Coronaviridae
physical association	P06821	Q9BZH6	Severe acute respiratory syndrome-related coronavirus	Coronaviridae
physical association	P06821	Q9UJZ1	Severe acute respiratory syndrome-related coronavirus	Coronaviridae
physical association	P09992	P29558	Severe acute respiratory syndrome-related coronavirus	Coronaviridae
physical association	P09992	Q07157	Severe acute respiratory syndrome-related coronavirus	Coronaviridae
physical association	P05780	Q96N66	Severe acute respiratory syndrome-related coronavirus	Coronaviridae
physical association	P09992	P12814	Severe acute respiratory syndrome-related coronavirus	Coronaviridae
physical association	P0DOE7	P84022	Severe acute respiratory syndrome-related coronavirus	Coronaviridae
physical association	P59632	Q99471	Severe acute respiratory syndrome-related coronavirus	Coronaviridae
physical association	P59632	Q03135	Severe acute respiratory syndrome-related coronavirus	Coronaviridae
physical association	P59632	Q13561	Severe acute respiratory syndrome-related coronavirus	Coronaviridae
physical association	P59632	P62258	Severe acute respiratory syndrome-related coronavirus	Coronaviridae
physical	P59633	Q01196	Severe acute respiratory syndrome-related coronavirus	Coronaviridae
physical	P59595	P11802	Severe acute respiratory syndrome-related coronavirus	Coronaviridae
physical	P59595	P42574	Severe acute respiratory syndrome-related coronavirus	Coronaviridae
physical	P59595	P55212	Severe acute respiratory syndrome-related coronavirus	Coronaviridae
physical	P59632	Q12933	Severe acute respiratory syndrome-related coronavirus	Coronaviridae
physical	P59632	Q9Y4K3	Severe acute respiratory syndrome-related coronavirus	Coronaviridae
physical	P59632	Q9ULZ3	Severe acute respiratory syndrome-related coronavirus	Coronaviridae
physical	P59637	P55786	Severe acute respiratory syndrome-related coronavirus	Coronaviridae
physical	P59637	Q01813	Severe acute respiratory syndrome-related coronavirus	Coronaviridae
physical	P59637	P68363	Severe acute respiratory syndrome-related coronavirus	Coronaviridae
physical	P59637	Q13509	Severe acute respiratory syndrome-related coronavirus	Coronaviridae
physical	P59637	P00338	Severe acute respiratory syndrome-related coronavirus	Coronaviridae
physical	P59632	P40763	Severe acute respiratory syndrome-related coronavirus	Coronaviridae
physical	Q80H93	P0CG48	Severe acute respiratory syndrome-related coronavirus	Coronaviridae
physical	P59636	O14980	Severe acute respiratory syndrome-related coronavirus	Coronaviridae
physical	P59595	Q9P0V9	Severe acute respiratory syndrome-related coronavirus	Coronaviridae
physical	P59595	O60563	Severe acute respiratory syndrome-related coronavirus	Coronaviridae
physical	P59595	Q15019	Severe acute respiratory syndrome-related coronavirus	Coronaviridae
physical	P59595	P55327	Severe acute respiratory syndrome-related coronavirus	Coronaviridae
physical	P59595	Q9Y2Z0	Severe acute respiratory syndrome-related coronavirus	Coronaviridae
physical	P59595	Q9Y3F4	Severe acute respiratory syndrome-related coronavirus	Coronaviridae
physical	P59595	A0MZ66	Severe acute respiratory syndrome-related coronavirus	Coronaviridae
physical	P59595	P29966	Severe acute respiratory syndrome-related coronavirus	Coronaviridae
physical	P59595	Q92599	Severe acute respiratory syndrome-related coronavirus	Coronaviridae
physical	P59595	P51858	Severe acute respiratory syndrome-related coronavirus	Coronaviridae
physical	P59595	P17066	Severe acute respiratory syndrome-related coronavirus	Coronaviridae
physical	P59595	O75534	Severe acute respiratory syndrome-related coronavirus	Coronaviridae
physical	P59595	Q12816	Severe acute respiratory syndrome-related coronavirus	Coronaviridae
physical	P59595	Q15691	Severe acute respiratory syndrome-related coronavirus	Coronaviridae
physical	P59595	O60664	Severe acute respiratory syndrome-related coronavirus	Coronaviridae
physical	P59595	Q14247	Severe acute respiratory syndrome-related coronavirus	Coronaviridae
physical	P59595	Q9Y3X0	Severe acute respiratory syndrome-related coronavirus	Coronaviridae
physical	P59595	Q9Y6G9	Severe acute respiratory syndrome-related coronavirus	Coronaviridae
physical	P59595	P50552	Severe acute respiratory syndrome-related coronavirus	Coronaviridae
physical	P59595	Q00688	Severe acute respiratory syndrome-related coronavirus	Coronaviridae
physical	P59595	Q14320	Severe acute respiratory syndrome-related coronavirus	Coronaviridae
physical	P59595	Q5VU43	Severe acute respiratory syndrome-related coronavirus	Coronaviridae
physical	P59595	Q05682	Severe acute respiratory syndrome-related coronavirus	Coronaviridae
physical	P59595	P05114	Severe acute respiratory syndrome-related coronavirus	Coronaviridae
physical	P59595	Q9NVA2	Severe acute respiratory syndrome-related coronavirus	Coronaviridae
physical	P59595	Q16719	Severe acute respiratory syndrome-related coronavirus	Coronaviridae
physical	P59595	Q9Y6Y8	Severe acute respiratory syndrome-related coronavirus	Coronaviridae
physical	P59595	Q9HC35	Severe acute respiratory syndrome-related coronavirus	Coronaviridae
physical	P59595	O95429	Severe acute respiratory syndrome-related coronavirus	Coronaviridae
physical	P59595	O60271	Severe acute respiratory syndrome-related coronavirus	Coronaviridae
physical	P59595	P17096	Severe acute respiratory syndrome-related coronavirus	Coronaviridae
physical	P59595	O60282	Severe acute respiratory syndrome-related coronavirus	Coronaviridae
physical	P59636	O60237	Severe acute respiratory syndrome-related coronavirus	Coronaviridae
physical	P59636	O95782	Severe acute respiratory syndrome-related coronavirus	Coronaviridae
physical	P59636	Q96EI5	Severe acute respiratory syndrome-related coronavirus	Coronaviridae
physical	P59636	Q08AD1	Severe acute respiratory syndrome-related coronavirus	Coronaviridae
physical	P59636	Q8ND56	Severe acute respiratory syndrome-related coronavirus	Coronaviridae
physical	P59636	Q96CW1	Severe acute respiratory syndrome-related coronavirus	Coronaviridae
physical	P59636	O60524	Severe acute respiratory syndrome-related coronavirus	Coronaviridae
physical	P59636	Q16512	Severe acute respiratory syndrome-related coronavirus	Coronaviridae
physical	P59636	O95208	Severe acute respiratory syndrome-related coronavirus	Coronaviridae
physical	P59636	Q8WWI1	Severe acute respiratory syndrome-related coronavirus	Coronaviridae
physical	P59636	P53680	Severe acute respiratory syndrome-related coronavirus	Coronaviridae
physical	P59636	P13984	Severe acute respiratory syndrome-related coronavirus	Coronaviridae
physical	P59636	Q7Z460	Severe acute respiratory syndrome-related coronavirus	Coronaviridae
physical	P59636	Q9UEU0	Severe acute respiratory syndrome-related coronavirus	Coronaviridae
physical	P59636	P30990	Severe acute respiratory syndrome-related coronavirus	Coronaviridae
physical	P59636	Q92974	Severe acute respiratory syndrome-related coronavirus	Coronaviridae
physical	P59636	Q86TG7	Severe acute respiratory syndrome-related coronavirus	Coronaviridae
physical	P59636	P11717	Severe acute respiratory syndrome-related coronavirus	Coronaviridae
physical	P59636	Q9HCK8	Severe acute respiratory syndrome-related coronavirus	Coronaviridae
physical	P59636	P11142	Severe acute respiratory syndrome-related coronavirus	Coronaviridae
physical	P59636	Q9Y6I3	Severe acute respiratory syndrome-related coronavirus	Coronaviridae
physical	P59636	Q9H694	Severe acute respiratory syndrome-related coronavirus	Coronaviridae
physical	P59636	Q9H089	Severe acute respiratory syndrome-related coronavirus	Coronaviridae
physical	P59636	P34931	Severe acute respiratory syndrome-related coronavirus	Coronaviridae
physical	P59636	Q9Y4F5	Severe acute respiratory syndrome-related coronavirus	Coronaviridae
physical	P59636	Q96HP0	Severe acute respiratory syndrome-related coronavirus	Coronaviridae
physical	P59636	Q96EV2	Severe acute respiratory syndrome-related coronavirus	Coronaviridae
physical	P59636	P51114	Severe acute respiratory syndrome-related coronavirus	Coronaviridae
physical	P59636	Q9BQ61	Severe acute respiratory syndrome-related coronavirus	Coronaviridae
physical	P59636	Q14677	Severe acute respiratory syndrome-related coronavirus	Coronaviridae
physical	P59636	O75122	Severe acute respiratory syndrome-related coronavirus	Coronaviridae
physical	P59636	O15027	Severe acute respiratory syndrome-related coronavirus	Coronaviridae
physical	P0DTC4	Q15361	Severe acute respiratory syndrome-related coronavirus	Coronaviridae
physical	P0DTC4	P31948	Severe acute respiratory syndrome-related coronavirus	Coronaviridae
physical	P0DTC4	P40925	Severe acute respiratory syndrome-related coronavirus	Coronaviridae
physical	P0DTC4	O75390	Severe acute respiratory syndrome-related coronavirus	Coronaviridae
physical	P0DTC4	P52756	Severe acute respiratory syndrome-related coronavirus	Coronaviridae
physical	P0DTC4	P62891	Severe acute respiratory syndrome-related coronavirus	Coronaviridae
physical	P0DTC4	O75400	Severe acute respiratory syndrome-related coronavirus	Coronaviridae
physical	P0DTC4	P15313	Severe acute respiratory syndrome-related coronavirus	Coronaviridae
physical	P0DTC4	O00268	Severe acute respiratory syndrome-related coronavirus	Coronaviridae
physical	P0DTC4	Q9H8G2	Severe acute respiratory syndrome-related coronavirus	Coronaviridae
physical	P0DTC4	Q9NZM5	Severe acute respiratory syndrome-related coronavirus	Coronaviridae
physical	P0DTC4	B0FP48	Severe acute respiratory syndrome-related coronavirus	Coronaviridae
physical	P0DTC4	O15127	Severe acute respiratory syndrome-related coronavirus	Coronaviridae
physical	P0DTC4	O15143	Severe acute respiratory syndrome-related coronavirus	Coronaviridae
physical	P0DTC4	Q9HCU5	Severe acute respiratory syndrome-related coronavirus	Coronaviridae
physical	P0DTC4	P42704	Severe acute respiratory syndrome-related coronavirus	Coronaviridae
physical	P0DTC4	Q12931	Severe acute respiratory syndrome-related coronavirus	Coronaviridae
physical	P0DTC4	O60858	Severe acute respiratory syndrome-related coronavirus	Coronaviridae
physical	P0DTC4	O15439	Severe acute respiratory syndrome-related coronavirus	Coronaviridae
physical	P0DTC4	O75844	Severe acute respiratory syndrome-related coronavirus	Coronaviridae
physical	P0DTC4	O15155	Severe acute respiratory syndrome-related coronavirus	Coronaviridae
physical	P0DTC4	O43402	Severe acute respiratory syndrome-related coronavirus	Coronaviridae
physical	P0DTC4	O14744	Severe acute respiratory syndrome-related coronavirus	Coronaviridae
physical	P0DTC4	O14735	Severe acute respiratory syndrome-related coronavirus	Coronaviridae
physical	P0DTC4	O15173	Severe acute respiratory syndrome-related coronavirus	Coronaviridae
physical	P0DTC4	O95487	Severe acute respiratory syndrome-related coronavirus	Coronaviridae
physical	P0DTC4	O43615	Severe acute respiratory syndrome-related coronavirus	Coronaviridae
physical	P0DTC4	O14967	Severe acute respiratory syndrome-related coronavirus	Coronaviridae
physical	P0DTC4	O75915	Severe acute respiratory syndrome-related coronavirus	Coronaviridae
physical	P0DTC4	O15269	Severe acute respiratory syndrome-related coronavirus	Coronaviridae
physical	P0DTC4	O15498	Severe acute respiratory syndrome-related coronavirus	Coronaviridae
physical	P0DTC4	O43291	Severe acute respiratory syndrome-related coronavirus	Coronaviridae
physical	P0DTC4	P23141	Severe acute respiratory syndrome-related coronavirus	Coronaviridae
physical	P0DTC4	P81408	Severe acute respiratory syndrome-related coronavirus	Coronaviridae
physical	P0DTC4	Q96TA2	Severe acute respiratory syndrome-related coronavirus	Coronaviridae
physical	P0DTC4	O95486	Severe acute respiratory syndrome-related coronavirus	Coronaviridae
physical	P0DTC4	O76031	Severe acute respiratory syndrome-related coronavirus	Coronaviridae
physical	P0DTC4	O95070	Severe acute respiratory syndrome-related coronavirus	Coronaviridae
physical	P0DTC4	P30048	Severe acute respiratory syndrome-related coronavirus	Coronaviridae
physical	P0DTC4	P49753	Severe acute respiratory syndrome-related coronavirus	Coronaviridae
physical	P0DTC4	Q07065	Severe acute respiratory syndrome-related coronavirus	Coronaviridae
physical	P0DTC4	A1L0T0	Severe acute respiratory syndrome-related coronavirus	Coronaviridae
physical	P0DTC4	Q6P1M0	Severe acute respiratory syndrome-related coronavirus	Coronaviridae
physical	P0DTC4	O60266	Severe acute respiratory syndrome-related coronavirus	Coronaviridae
physical	P0DTC4	Q15286	Severe acute respiratory syndrome-related coronavirus	Coronaviridae
physical	P0DTC4	P08910	Severe acute respiratory syndrome-related coronavirus	Coronaviridae
physical	P0DTC4	O15258	Severe acute respiratory syndrome-related coronavirus	Coronaviridae
physical	P0DTC4	Q9UDY4	Severe acute respiratory syndrome-related coronavirus	Coronaviridae
physical	P0DTC4	Q9UGP8	Severe acute respiratory syndrome-related coronavirus	Coronaviridae
physical	P0DTC4	Q99653	Severe acute respiratory syndrome-related coronavirus	Coronaviridae
physical	P0DTC4	Q99623	Severe acute respiratory syndrome-related coronavirus	Coronaviridae
physical	P0DTC4	O00154	Severe acute respiratory syndrome-related coronavirus	Coronaviridae
physical	P0DTC4	Q9BZF1	Severe acute respiratory syndrome-related coronavirus	Coronaviridae
physical	P0DTC4	Q8WUK0	Severe acute respiratory syndrome-related coronavirus	Coronaviridae
physical	P0DTC4	Q5SQN1	Severe acute respiratory syndrome-related coronavirus	Coronaviridae
physical	P0DTC4	Q96CW1	Severe acute respiratory syndrome-related coronavirus	Coronaviridae
physical	P0DTC4	Q8NEN9	Severe acute respiratory syndrome-related coronavirus	Coronaviridae
physical	P0DTC4	O96005	Severe acute respiratory syndrome-related coronavirus	Coronaviridae
physical	P0DTC4	Q6UXM1	Severe acute respiratory syndrome-related coronavirus	Coronaviridae
physical	P0DTC4	Q00610	Severe acute respiratory syndrome-related coronavirus	Coronaviridae
physical	P0DTC4	Q92887	Severe acute respiratory syndrome-related coronavirus	Coronaviridae
physical	P0DTC4	Q9H490	Severe acute respiratory syndrome-related coronavirus	Coronaviridae
physical	P0DTC4	P11766	Severe acute respiratory syndrome-related coronavirus	Coronaviridae
physical	P0DTC4	Q8NFH5	Severe acute respiratory syndrome-related coronavirus	Coronaviridae
physical	P0DTC4	P21964	Severe acute respiratory syndrome-related coronavirus	Coronaviridae
physical	P0DTC4	P10606	Severe acute respiratory syndrome-related coronavirus	Coronaviridae
physical	P0DTC4	Q4G0N4	Severe acute respiratory syndrome-related coronavirus	Coronaviridae
physical	P0DTC4	O75976	Severe acute respiratory syndrome-related coronavirus	Coronaviridae
physical	P0DTC4	P31327	Severe acute respiratory syndrome-related coronavirus	Coronaviridae
physical	P0DTC4	Q86UL3	Severe acute respiratory syndrome-related coronavirus	Coronaviridae
physical	P0DTC4	P00167	Severe acute respiratory syndrome-related coronavirus	Coronaviridae
physical	P0DTC4	Q16678	Severe acute respiratory syndrome-related coronavirus	Coronaviridae
physical	P0DTC4	Q8N0U8	Severe acute respiratory syndrome-related coronavirus	Coronaviridae
physical	P0DTC4	Q86W74	Severe acute respiratory syndrome-related coronavirus	Coronaviridae
physical	P0DTC4	Q8NHP6	Severe acute respiratory syndrome-related coronavirus	Coronaviridae
physical	P0DTC4	Q6ZXV5	Severe acute respiratory syndrome-related coronavirus	Coronaviridae
physical	P0DTC4	P14868	Severe acute respiratory syndrome-related coronavirus	Coronaviridae
physical	P0DTC4	P11182	Severe acute respiratory syndrome-related coronavirus	Coronaviridae
physical	P0DTC4	Q8NFQ8	Severe acute respiratory syndrome-related coronavirus	Coronaviridae
physical	P0DTC4	P39656	Severe acute respiratory syndrome-related coronavirus	Coronaviridae
physical	P0DTC4	Q9UBM7	Severe acute respiratory syndrome-related coronavirus	Coronaviridae
physical	P0DTC4	P09622	Severe acute respiratory syndrome-related coronavirus	Coronaviridae
physical	P0DTC4	Q13409	Severe acute respiratory syndrome-related coronavirus	Coronaviridae
physical	P0DTC4	Q4KMQ2	Severe acute respiratory syndrome-related coronavirus	Coronaviridae
physical	P0DTC4	P05198	Severe acute respiratory syndrome-related coronavirus	Coronaviridae
physical	P0DTC4	P29317	Severe acute respiratory syndrome-related coronavirus	Coronaviridae
physical	P0DTC4	Q5SNT2	Severe acute respiratory syndrome-related coronavirus	Coronaviridae
physical	P0DTC4	O95477	Severe acute respiratory syndrome-related coronavirus	Coronaviridae
physical	P0DTC4	Q8TCJ2	Severe acute respiratory syndrome-related coronavirus	Coronaviridae
physical	P0DTC4	P27105	Severe acute respiratory syndrome-related coronavirus	Coronaviridae
physical	P0DTC4	P07099	Severe acute respiratory syndrome-related coronavirus	Coronaviridae
physical	P0DTC4	P13804	Severe acute respiratory syndrome-related coronavirus	Coronaviridae
physical	P0DTC4	P13196	Severe acute respiratory syndrome-related coronavirus	Coronaviridae
physical	P0DTC4	O95573	Severe acute respiratory syndrome-related coronavirus	Coronaviridae
physical	P0DTC4	P51648	Severe acute respiratory syndrome-related coronavirus	Coronaviridae
physical	P0DTC4	P04075	Severe acute respiratory syndrome-related coronavirus	Coronaviridae
physical	P0DTC4	Q9Y2H6	Severe acute respiratory syndrome-related coronavirus	Coronaviridae
physical	P0DTC4	Q9NTJ5	Severe acute respiratory syndrome-related coronavirus	Coronaviridae
physical	P0DTC4	P18850	Severe acute respiratory syndrome-related coronavirus	Coronaviridae
physical	P0DTC4	Q12770	Severe acute respiratory syndrome-related coronavirus	Coronaviridae
physical	P0DTC4	Q14914	Severe acute respiratory syndrome-related coronavirus	Coronaviridae
physical	P0DTC4	Q9UL25	Severe acute respiratory syndrome-related coronavirus	Coronaviridae
physical	P0DTC4	Q8TEY7	Severe acute respiratory syndrome-related coronavirus	Coronaviridae
physical	P0DTC4	Q6P996	Severe acute respiratory syndrome-related coronavirus	Coronaviridae
physical	P0DTC4	A3KMH1	Severe acute respiratory syndrome-related coronavirus	Coronaviridae
physical	P0DTC4	Q86XL3	Severe acute respiratory syndrome-related coronavirus	Coronaviridae
physical	P0DTC4	Q96S66	Severe acute respiratory syndrome-related coronavirus	Coronaviridae
physical	P0DTC4	Q92575	Severe acute respiratory syndrome-related coronavirus	Coronaviridae
physical	P0DTC4	A2VDJ0	Severe acute respiratory syndrome-related coronavirus	Coronaviridae
physical	P0DTC4	Q2PZI1	Severe acute respiratory syndrome-related coronavirus	Coronaviridae
physical	P0DTC4	Q9Y2G8	Severe acute respiratory syndrome-related coronavirus	Coronaviridae
physical	P0DTC4	Q9BSJ8	Severe acute respiratory syndrome-related coronavirus	Coronaviridae
physical	P0DTC4	Q15629	Severe acute respiratory syndrome-related coronavirus	Coronaviridae
physical	P0DTC4	Q92545	Severe acute respiratory syndrome-related coronavirus	Coronaviridae
physical	P0DTC4	Q15043	Severe acute respiratory syndrome-related coronavirus	Coronaviridae
physical	P0DTC4	P40429	Severe acute respiratory syndrome-related coronavirus	Coronaviridae
physical	P0DTC4	Q13423	Severe acute respiratory syndrome-related coronavirus	Coronaviridae
physical	P0DTC4	Q9Y2U8	Severe acute respiratory syndrome-related coronavirus	Coronaviridae
physical	P0DTC4	Q9Y305	Severe acute respiratory syndrome-related coronavirus	Coronaviridae
physical	P0DTC4	Q8IV08	Severe acute respiratory syndrome-related coronavirus	Coronaviridae
physical	P0DTC4	O15031	Severe acute respiratory syndrome-related coronavirus	Coronaviridae
physical	P0DTC4	Q9UPY5	Severe acute respiratory syndrome-related coronavirus	Coronaviridae
physical	P0DTC4	Q9UHN6	Severe acute respiratory syndrome-related coronavirus	Coronaviridae
physical	P0DTC4	Q14318	Severe acute respiratory syndrome-related coronavirus	Coronaviridae
physical	P0DTC4	Q9P0T7	Severe acute respiratory syndrome-related coronavirus	Coronaviridae
physical	P0DTC4	Q6UWP7	Severe acute respiratory syndrome-related coronavirus	Coronaviridae
physical	P0DTC4	Q643R3	Severe acute respiratory syndrome-related coronavirus	Coronaviridae
physical	P0DTC4	Q3MJ13	Severe acute respiratory syndrome-related coronavirus	Coronaviridae
physical	P0DTC4	Q9Y3P4	Severe acute respiratory syndrome-related coronavirus	Coronaviridae
physical	P0DTC4	Q9GZM5	Severe acute respiratory syndrome-related coronavirus	Coronaviridae
physical	P0DTC4	Q6UB35	Severe acute respiratory syndrome-related coronavirus	Coronaviridae
physical	P0DTC4	Q9BWL3	Severe acute respiratory syndrome-related coronavirus	Coronaviridae
physical	P0DTC4	Q7Z4F1	Severe acute respiratory syndrome-related coronavirus	Coronaviridae
physical	P0DTC4	Q9Y2S7	Severe acute respiratory syndrome-related coronavirus	Coronaviridae
physical	P0DTC4	Q8N2K0	Severe acute respiratory syndrome-related coronavirus	Coronaviridae
physical	P0DTC4	Q5JTV8	Severe acute respiratory syndrome-related coronavirus	Coronaviridae
physical	P0DTC4	O75616	Severe acute respiratory syndrome-related coronavirus	Coronaviridae
physical	P0DTC4	Q9Y4P3	Severe acute respiratory syndrome-related coronavirus	Coronaviridae
physical	P0DTC4	Q9UKV5	Severe acute respiratory syndrome-related coronavirus	Coronaviridae
physical	P0DTC4	Q9Y639	Severe acute respiratory syndrome-related coronavirus	Coronaviridae
physical	P0DTC4	Q96DZ1	Severe acute respiratory syndrome-related coronavirus	Coronaviridae
physical	P0DTC4	Q92896	Severe acute respiratory syndrome-related coronavirus	Coronaviridae
physical	P0DTC4	O94925	Severe acute respiratory syndrome-related coronavirus	Coronaviridae
physical	P0DTC4	P00367	Severe acute respiratory syndrome-related coronavirus	Coronaviridae
physical	P0DTC4	Q6PL24	Severe acute respiratory syndrome-related coronavirus	Coronaviridae
physical	P0DTC4	Q8N128	Severe acute respiratory syndrome-related coronavirus	Coronaviridae
physical	P0DTC4	Q8NC42	Severe acute respiratory syndrome-related coronavirus	Coronaviridae
physical	P0DTC4	Q5HYI8	Severe acute respiratory syndrome-related coronavirus	Coronaviridae
physical	P0DTC4	Q9Y2Q9	Severe acute respiratory syndrome-related coronavirus	Coronaviridae
physical	P0DTC4	Q9P032	Severe acute respiratory syndrome-related coronavirus	Coronaviridae
physical	P0DTC4	Q53FV1	Severe acute respiratory syndrome-related coronavirus	Coronaviridae
physical	P0DTC4	P12235	Severe acute respiratory syndrome-related coronavirus	Coronaviridae
physical	P0DTC4	Q96G23	Severe acute respiratory syndrome-related coronavirus	Coronaviridae
physical	P0DTC4	P40939	Severe acute respiratory syndrome-related coronavirus	Coronaviridae
physical	P0DTC4	P09601	Severe acute respiratory syndrome-related coronavirus	Coronaviridae
physical	P0DTC4	P30519	Severe acute respiratory syndrome-related coronavirus	Coronaviridae
physical	P0DTC4	Q99873	Severe acute respiratory syndrome-related coronavirus	Coronaviridae
physical	P0DTC4	P17066	Severe acute respiratory syndrome-related coronavirus	Coronaviridae
physical	P0DTC4	P11142	Severe acute respiratory syndrome-related coronavirus	Coronaviridae
physical	P0DTC4	P38646	Severe acute respiratory syndrome-related coronavirus	Coronaviridae
physical	P0DTC4	P10809	Severe acute respiratory syndrome-related coronavirus	Coronaviridae
physical	P0DTC4	P25685	Severe acute respiratory syndrome-related coronavirus	Coronaviridae
physical	P0DTC4	P15260	Severe acute respiratory syndrome-related coronavirus	Coronaviridae
physical	P0DTC4	Q86SJ2	Severe acute respiratory syndrome-related coronavirus	Coronaviridae
physical	P0DTC4	P11717	Severe acute respiratory syndrome-related coronavirus	Coronaviridae
physical	P0DTC4	P05067	Severe acute respiratory syndrome-related coronavirus	Coronaviridae
physical	P0DTC4	P26006	Severe acute respiratory syndrome-related coronavirus	Coronaviridae
physical	P0DTC4	P05556	Severe acute respiratory syndrome-related coronavirus	Coronaviridae
physical	P0DTC4	P56537	Severe acute respiratory syndrome-related coronavirus	Coronaviridae
physical	P0DTC4	P18084	Severe acute respiratory syndrome-related coronavirus	Coronaviridae
physical	P0DTC4	P46977	Severe acute respiratory syndrome-related coronavirus	Coronaviridae
physical	P0DTC4	Q14573	Severe acute respiratory syndrome-related coronavirus	Coronaviridae
physical	P0DTC4	Q6UW68	Severe acute respiratory syndrome-related coronavirus	Coronaviridae
physical	P0DTC4	P84077	Severe acute respiratory syndrome-related coronavirus	Coronaviridae
physical	P0DTC4	O15554	Severe acute respiratory syndrome-related coronavirus	Coronaviridae
physical	P0DTC4	P18085	Severe acute respiratory syndrome-related coronavirus	Coronaviridae
physical	P0DTC4	P49748	Severe acute respiratory syndrome-related coronavirus	Coronaviridae
physical	P0DTC4	P62330	Severe acute respiratory syndrome-related coronavirus	Coronaviridae
physical	P0DTC4	Q86UP2	Severe acute respiratory syndrome-related coronavirus	Coronaviridae
physical	P0DTC4	Q07960	Severe acute respiratory syndrome-related coronavirus	Coronaviridae
physical	P0DTC4	Q14739	Severe acute respiratory syndrome-related coronavirus	Coronaviridae
physical	P0DTC4	O60427	Severe acute respiratory syndrome-related coronavirus	Coronaviridae
physical	P0DTC4	Q9H6A9	Severe acute respiratory syndrome-related coronavirus	Coronaviridae
physical	P0DTC4	Q92543	Severe acute respiratory syndrome-related coronavirus	Coronaviridae
physical	P0DTC4	P20700	Severe acute respiratory syndrome-related coronavirus	Coronaviridae
physical	P0DTC4	P40616	Severe acute respiratory syndrome-related coronavirus	Coronaviridae
physical	P0DTC4	O75581	Severe acute respiratory syndrome-related coronavirus	Coronaviridae
physical	P0DTC4	O75197	Severe acute respiratory syndrome-related coronavirus	Coronaviridae
physical	P0DTC4	P51690	Severe acute respiratory syndrome-related coronavirus	Coronaviridae
physical	P0DTC4	P33992	Severe acute respiratory syndrome-related coronavirus	Coronaviridae
physical	P0DTC4	P40926	Severe acute respiratory syndrome-related coronavirus	Coronaviridae
physical	P0DTC4	P61006	Severe acute respiratory syndrome-related coronavirus	Coronaviridae
physical	P0DTC4	O14880	Severe acute respiratory syndrome-related coronavirus	Coronaviridae
physical	P0DTC4	P33527	Severe acute respiratory syndrome-related coronavirus	Coronaviridae
physical	P0DTC4	Q6NUM6	Severe acute respiratory syndrome-related coronavirus	Coronaviridae
physical	P0DTC4	Q16795	Severe acute respiratory syndrome-related coronavirus	Coronaviridae
physical	P0DTC4	O95299	Severe acute respiratory syndrome-related coronavirus	Coronaviridae
physical	P0DTC4	P28331	Severe acute respiratory syndrome-related coronavirus	Coronaviridae
physical	P0DTC4	O75306	Severe acute respiratory syndrome-related coronavirus	Coronaviridae
physical	P0DTC4	P19404	Severe acute respiratory syndrome-related coronavirus	Coronaviridae
physical	P0DTC4	P56181	Severe acute respiratory syndrome-related coronavirus	Coronaviridae
physical	P0DTC4	O00746	Severe acute respiratory syndrome-related coronavirus	Coronaviridae
physical	P0DTC4	O15118	Severe acute respiratory syndrome-related coronavirus	Coronaviridae
physical	P0DTC4	P20020	Severe acute respiratory syndrome-related coronavirus	Coronaviridae
physical	P0DTC4	Q8N5K1	Severe acute respiratory syndrome-related coronavirus	Coronaviridae
physical	P0DTC4	P25705	Severe acute respiratory syndrome-related coronavirus	Coronaviridae
physical	P0DTC4	Q15070	Severe acute respiratory syndrome-related coronavirus	Coronaviridae
physical	P0DTC4	P09958	Severe acute respiratory syndrome-related coronavirus	Coronaviridae
physical	P0DTC4	P43034	Severe acute respiratory syndrome-related coronavirus	Coronaviridae
physical	P0DTC4	Q9NP80	Severe acute respiratory syndrome-related coronavirus	Coronaviridae
physical	P0DTC4	Q15738	Severe acute respiratory syndrome-related coronavirus	Coronaviridae
physical	P0DTC4	P36542	Severe acute respiratory syndrome-related coronavirus	Coronaviridae
physical	P0DTC4	Q8WXF7	Severe acute respiratory syndrome-related coronavirus	Coronaviridae
physical	P0DTC4	Q71UM5	Severe acute respiratory syndrome-related coronavirus	Coronaviridae
physical	P0DTC4	Q9Y320	Severe acute respiratory syndrome-related coronavirus	Coronaviridae
physical	P0DTC4	Q8TC12	Severe acute respiratory syndrome-related coronavirus	Coronaviridae
physical	P0DTC4	Q9Y6B6	Severe acute respiratory syndrome-related coronavirus	Coronaviridae
physical	P0DTC4	Q53GQ0	Severe acute respiratory syndrome-related coronavirus	Coronaviridae
physical	P0DTC4	Q8NBQ5	Severe acute respiratory syndrome-related coronavirus	Coronaviridae
physical	P0DTC4	Q9NYM9	Severe acute respiratory syndrome-related coronavirus	Coronaviridae
physical	P0DTC4	Q9NZS9	Severe acute respiratory syndrome-related coronavirus	Coronaviridae
physical	P0DTC4	Q9NYG2	Severe acute respiratory syndrome-related coronavirus	Coronaviridae
physical	P0DTC4	Q9Y6I9	Severe acute respiratory syndrome-related coronavirus	Coronaviridae
physical	P0DTC4	Q9Y2R5	Severe acute respiratory syndrome-related coronavirus	Coronaviridae
physical	P0DTC4	Q9UBS9	Severe acute respiratory syndrome-related coronavirus	Coronaviridae
physical	P0DTC4	Q9Y385	Severe acute respiratory syndrome-related coronavirus	Coronaviridae
physical	P0DTC4	P61106	Severe acute respiratory syndrome-related coronavirus	Coronaviridae
physical	P0DTC4	P08559	Severe acute respiratory syndrome-related coronavirus	Coronaviridae
physical	P0DTC4	Q9Y394	Severe acute respiratory syndrome-related coronavirus	Coronaviridae
physical	P0DTC4	Q96SZ6	Severe acute respiratory syndrome-related coronavirus	Coronaviridae
physical	P0DTC4	Q96BY9	Severe acute respiratory syndrome-related coronavirus	Coronaviridae
physical	P0DTC4	Q9NZC7	Severe acute respiratory syndrome-related coronavirus	Coronaviridae
physical	P0DTC4	Q92930	Severe acute respiratory syndrome-related coronavirus	Coronaviridae
physical	P0DTC4	Q13563	Severe acute respiratory syndrome-related coronavirus	Coronaviridae
physical	P0DTC4	Q9P2W9	Severe acute respiratory syndrome-related coronavirus	Coronaviridae
physical	P0DTC4	Q15904	Severe acute respiratory syndrome-related coronavirus	Coronaviridae
physical	P0DTC4	P16435	Severe acute respiratory syndrome-related coronavirus	Coronaviridae
physical	P0DTC4	Q9UM00	Severe acute respiratory syndrome-related coronavirus	Coronaviridae
physical	P0DTC4	Q8IUH4	Severe acute respiratory syndrome-related coronavirus	Coronaviridae
physical	P0DTC4	Q9NXW2	Severe acute respiratory syndrome-related coronavirus	Coronaviridae
physical	P0DTC4	Q8TD43	Severe acute respiratory syndrome-related coronavirus	Coronaviridae
physical	P0DTC4	Q96QT4	Severe acute respiratory syndrome-related coronavirus	Coronaviridae
physical	P0DTC4	Q9NXH8	Severe acute respiratory syndrome-related coronavirus	Coronaviridae
physical	P0DTC4	Q6NUQ4	Severe acute respiratory syndrome-related coronavirus	Coronaviridae
physical	P0DTC4	Q6NUM9	Severe acute respiratory syndrome-related coronavirus	Coronaviridae
physical	P0DTC4	Q5VV42	Severe acute respiratory syndrome-related coronavirus	Coronaviridae
physical	P0DTC4	Q9NXB0	Severe acute respiratory syndrome-related coronavirus	Coronaviridae
physical	P0DTC4	Q9C0C4	Severe acute respiratory syndrome-related coronavirus	Coronaviridae
physical	P0DTC4	Q7L0Y3	Severe acute respiratory syndrome-related coronavirus	Coronaviridae
physical	P0DTC4	Q8N5Y8	Severe acute respiratory syndrome-related coronavirus	Coronaviridae
physical	P0DTC4	Q9BSJ5	Severe acute respiratory syndrome-related coronavirus	Coronaviridae
physical	P0DTC4	Q9Y679	Severe acute respiratory syndrome-related coronavirus	Coronaviridae
physical	P0DTC4	Q9NW15	Severe acute respiratory syndrome-related coronavirus	Coronaviridae
physical	P0DTC4	Q7L1W4	Severe acute respiratory syndrome-related coronavirus	Coronaviridae
physical	P0DTC4	P57088	Severe acute respiratory syndrome-related coronavirus	Coronaviridae
physical	P0DTC4	Q8N5G2	Severe acute respiratory syndrome-related coronavirus	Coronaviridae
physical	P0DTC4	Q2TAY7	Severe acute respiratory syndrome-related coronavirus	Coronaviridae
physical	P0DTC4	Q9NV66	Severe acute respiratory syndrome-related coronavirus	Coronaviridae
physical	P0DTC4	Q9H089	Severe acute respiratory syndrome-related coronavirus	Coronaviridae
physical	P0DTC4	Q9BXB1	Severe acute respiratory syndrome-related coronavirus	Coronaviridae
physical	P0DTC4	Q96AG4	Severe acute respiratory syndrome-related coronavirus	Coronaviridae
physical	P0DTC4	Q9HBM0	Severe acute respiratory syndrome-related coronavirus	Coronaviridae
physical	P0DTC4	Q9NXF8	Severe acute respiratory syndrome-related coronavirus	Coronaviridae
physical	P0DTC4	Q9NXE4	Severe acute respiratory syndrome-related coronavirus	Coronaviridae
physical	P0DTC4	Q9BTX1	Severe acute respiratory syndrome-related coronavirus	Coronaviridae
physical	P0DTC4	Q96HE9	Severe acute respiratory syndrome-related coronavirus	Coronaviridae
physical	P0DTC4	Q8IWB9	Severe acute respiratory syndrome-related coronavirus	Coronaviridae
physical	P0DTC4	Q9P258	Severe acute respiratory syndrome-related coronavirus	Coronaviridae
physical	P0DTC4	Q9BT22	Severe acute respiratory syndrome-related coronavirus	Coronaviridae
physical	P0DTC4	Q9Y5E6	Severe acute respiratory syndrome-related coronavirus	Coronaviridae
physical	P0DTC4	Q9Y5E7	Severe acute respiratory syndrome-related coronavirus	Coronaviridae
physical	P0DTC4	Q9Y5I4	Severe acute respiratory syndrome-related coronavirus	Coronaviridae
physical	P0DTC4	Q9UN75	Severe acute respiratory syndrome-related coronavirus	Coronaviridae
physical	P0DTC4	Q9UN74	Severe acute respiratory syndrome-related coronavirus	Coronaviridae
physical	P0DTC4	Q9NR31	Severe acute respiratory syndrome-related coronavirus	Coronaviridae
physical	P0DTC4	Q9NPA0	Severe acute respiratory syndrome-related coronavirus	Coronaviridae
physical	P0DTC4	Q9HD45	Severe acute respiratory syndrome-related coronavirus	Coronaviridae
physical	P0DTC4	P28074	Severe acute respiratory syndrome-related coronavirus	Coronaviridae
physical	P0DTC4	Q96A33	Severe acute respiratory syndrome-related coronavirus	Coronaviridae
physical	P0DTC4	P62191	Severe acute respiratory syndrome-related coronavirus	Coronaviridae
physical	P0DTC4	Q99460	Severe acute respiratory syndrome-related coronavirus	Coronaviridae
physical	P0DTC4	P55036	Severe acute respiratory syndrome-related coronavirus	Coronaviridae
physical	P0DTC4	Q9HD26	Severe acute respiratory syndrome-related coronavirus	Coronaviridae
physical	P0DTC4	Q9HD20	Severe acute respiratory syndrome-related coronavirus	Coronaviridae
physical	P0DTC4	Q9NQC3	Severe acute respiratory syndrome-related coronavirus	Coronaviridae
physical	P0DTC4	Q96B96	Severe acute respiratory syndrome-related coronavirus	Coronaviridae
physical	P0DTC4	Q9ULF5	Severe acute respiratory syndrome-related coronavirus	Coronaviridae
physical	P0DTC4	Q86SQ4	Severe acute respiratory syndrome-related coronavirus	Coronaviridae
physical	P0DTC4	Q969X5	Severe acute respiratory syndrome-related coronavirus	Coronaviridae
physical	P0DTC4	Q9Y5W7	Severe acute respiratory syndrome-related coronavirus	Coronaviridae
physical	P0DTC4	Q6NTF9	Severe acute respiratory syndrome-related coronavirus	Coronaviridae
physical	P0DTC4	Q9BV38	Severe acute respiratory syndrome-related coronavirus	Coronaviridae
physical	P0DTC4	Q3KR37	Severe acute respiratory syndrome-related coronavirus	Coronaviridae
physical	P0DTC4	A0FGR8	Severe acute respiratory syndrome-related coronavirus	Coronaviridae
physical	P0DTC4	Q6PIU2	Severe acute respiratory syndrome-related coronavirus	Coronaviridae
physical	P0DTC4	Q4ADV7	Severe acute respiratory syndrome-related coronavirus	Coronaviridae
physical	P0DTC4	Q9P246	Severe acute respiratory syndrome-related coronavirus	Coronaviridae
physical	P0DTC4	Q96CP6	Severe acute respiratory syndrome-related coronavirus	Coronaviridae
physical	P0DTC4	P18031	Severe acute respiratory syndrome-related coronavirus	Coronaviridae
physical	P0DTC4	P17706	Severe acute respiratory syndrome-related coronavirus	Coronaviridae
physical	P0DTC4	Q9HBI6	Severe acute respiratory syndrome-related coronavirus	Coronaviridae
physical	P0DTC4	Q9Y5M8	Severe acute respiratory syndrome-related coronavirus	Coronaviridae
physical	P0DTC4	P62820	Severe acute respiratory syndrome-related coronavirus	Coronaviridae
physical	P0DTC4	P61019	Severe acute respiratory syndrome-related coronavirus	Coronaviridae
physical	P0DTC4	O00194	Severe acute respiratory syndrome-related coronavirus	Coronaviridae
physical	P0DTC4	P51148	Severe acute respiratory syndrome-related coronavirus	Coronaviridae
physical	P0DTC4	P82673	Severe acute respiratory syndrome-related coronavirus	Coronaviridae
physical	P0DTC4	Q7L8L6	Severe acute respiratory syndrome-related coronavirus	Coronaviridae
physical	P0DTC4	P18124	Severe acute respiratory syndrome-related coronavirus	Coronaviridae
physical	P0DTC4	P62424	Severe acute respiratory syndrome-related coronavirus	Coronaviridae
physical	P0DTC4	P62917	Severe acute respiratory syndrome-related coronavirus	Coronaviridae
physical	P0DTC4	P32969	Severe acute respiratory syndrome-related coronavirus	Coronaviridae
physical	P0DTC4	P30050	Severe acute respiratory syndrome-related coronavirus	Coronaviridae
physical	P0DTC4	P26373	Severe acute respiratory syndrome-related coronavirus	Coronaviridae
physical	P0DTC4	Q02543	Severe acute respiratory syndrome-related coronavirus	Coronaviridae
physical	P0DTC4	P46778	Severe acute respiratory syndrome-related coronavirus	Coronaviridae
physical	P0DTC4	P61254	Severe acute respiratory syndrome-related coronavirus	Coronaviridae
physical	P0DTC4	P61353	Severe acute respiratory syndrome-related coronavirus	Coronaviridae
physical	P0DTC4	P62888	Severe acute respiratory syndrome-related coronavirus	Coronaviridae
physical	P0DTC4	P46776	Severe acute respiratory syndrome-related coronavirus	Coronaviridae
physical	P0DTC4	Q969Q0	Severe acute respiratory syndrome-related coronavirus	Coronaviridae
physical	P0DTC4	P04843	Severe acute respiratory syndrome-related coronavirus	Coronaviridae
physical	P0DTC4	P04844	Severe acute respiratory syndrome-related coronavirus	Coronaviridae
physical	P0DTC4	P23396	Severe acute respiratory syndrome-related coronavirus	Coronaviridae
physical	P0DTC4	P62753	Severe acute respiratory syndrome-related coronavirus	Coronaviridae
physical	P0DTC4	P46781	Severe acute respiratory syndrome-related coronavirus	Coronaviridae
physical	P0DTC4	P62847	Severe acute respiratory syndrome-related coronavirus	Coronaviridae
physical	P0DTC4	Q9P2E9	Severe acute respiratory syndrome-related coronavirus	Coronaviridae
physical	P0DTC4	O00767	Severe acute respiratory syndrome-related coronavirus	Coronaviridae
physical	P0DTC4	P31040	Severe acute respiratory syndrome-related coronavirus	Coronaviridae
physical	P0DTC4	Q9H4F8	Severe acute respiratory syndrome-related coronavirus	Coronaviridae
physical	P0DTC4	Q96KC8	Severe acute respiratory syndrome-related coronavirus	Coronaviridae
physical	P0DTC4	P34897	Severe acute respiratory syndrome-related coronavirus	Coronaviridae
physical	P0DTC4	Q9H3P7	Severe acute respiratory syndrome-related coronavirus	Coronaviridae
physical	P0DTC4	Q96GQ5	Severe acute respiratory syndrome-related coronavirus	Coronaviridae
physical	P0DTC4	Q53EP0	Severe acute respiratory syndrome-related coronavirus	Coronaviridae
physical	P0DTC4	Q96EL2	Severe acute respiratory syndrome-related coronavirus	Coronaviridae
physical	P0DTC4	P82675	Severe acute respiratory syndrome-related coronavirus	Coronaviridae
physical	P0DTC4	Q15758	Severe acute respiratory syndrome-related coronavirus	Coronaviridae
physical	P0DTC4	P04920	Severe acute respiratory syndrome-related coronavirus	Coronaviridae
physical	P0DTC4	P31641	Severe acute respiratory syndrome-related coronavirus	Coronaviridae
physical	P0DTC4	B7ZAQ6	Severe acute respiratory syndrome-related coronavirus	Coronaviridae
physical	P0DTC4	P55011	Severe acute respiratory syndrome-related coronavirus	Coronaviridae
physical	P0DTC4	Q9UP95	Severe acute respiratory syndrome-related coronavirus	Coronaviridae
physical	P0DTC4	P53985	Severe acute respiratory syndrome-related coronavirus	Coronaviridae
physical	P0DTC4	Q96HY6	Severe acute respiratory syndrome-related coronavirus	Coronaviridae
physical	P0DTC4	Q16658	Severe acute respiratory syndrome-related coronavirus	Coronaviridae
physical	P0DTC4	Q12981	Severe acute respiratory syndrome-related coronavirus	Coronaviridae
physical	P0DTC4	P62314	Severe acute respiratory syndrome-related coronavirus	Coronaviridae
physical	P0DTC4	P35610	Severe acute respiratory syndrome-related coronavirus	Coronaviridae
physical	P0DTC4	P12931	Severe acute respiratory syndrome-related coronavirus	Coronaviridae
physical	P0DTC4	P36956	Severe acute respiratory syndrome-related coronavirus	Coronaviridae
physical	P0DTC4	Q12772	Severe acute respiratory syndrome-related coronavirus	Coronaviridae
physical	P0DTC4	P08240	Severe acute respiratory syndrome-related coronavirus	Coronaviridae
physical	P0DTC4	Q13586	Severe acute respiratory syndrome-related coronavirus	Coronaviridae
physical	P0DTC4	Q13190	Severe acute respiratory syndrome-related coronavirus	Coronaviridae
physical	P0DTC4	P78536	Severe acute respiratory syndrome-related coronavirus	Coronaviridae
physical	P0DTC4	P02786	Severe acute respiratory syndrome-related coronavirus	Coronaviridae
physical	P0DTC4	Q99615	Severe acute respiratory syndrome-related coronavirus	Coronaviridae
physical	P0DTC4	P62987	Severe acute respiratory syndrome-related coronavirus	Coronaviridae
physical	P0DTC4	P78381	Severe acute respiratory syndrome-related coronavirus	Coronaviridae
physical	P0DTC4	Q9Y277	Severe acute respiratory syndrome-related coronavirus	Coronaviridae
physical	P0DTC4	Q86Y07	Severe acute respiratory syndrome-related coronavirus	Coronaviridae
physical	P0DTC4	Q9Y2G1	Severe acute respiratory syndrome-related coronavirus	Coronaviridae
physical	P0DTC4	P07947	Severe acute respiratory syndrome-related coronavirus	Coronaviridae
physical	P0DTC4	P51149	Severe acute respiratory syndrome-related coronavirus	Coronaviridae
physical	P0DTC4	Q00765	Severe acute respiratory syndrome-related coronavirus	Coronaviridae
physical	P0DTC4	P27708	Severe acute respiratory syndrome-related coronavirus	Coronaviridae
physical	P0DTC4	Q8NC44	Severe acute respiratory syndrome-related coronavirus	Coronaviridae
physical	P0DTC4	Q96N66	Severe acute respiratory syndrome-related coronavirus	Coronaviridae
physical	P0DTC4	Q13838	Severe acute respiratory syndrome-related coronavirus	Coronaviridae
physical	P0DTC4	Q6PJF5	Severe acute respiratory syndrome-related coronavirus	Coronaviridae
physical	P0DTC4	Q8IZA0	Severe acute respiratory syndrome-related coronavirus	Coronaviridae
physical	P0DTC4	O00124	Severe acute respiratory syndrome-related coronavirus	Coronaviridae
physical	P0DTC4	Q8TBM8	Severe acute respiratory syndrome-related coronavirus	Coronaviridae
physical	P0DTC4	Q9H6H4	Severe acute respiratory syndrome-related coronavirus	Coronaviridae
physical	P0DTC4	O43169	Severe acute respiratory syndrome-related coronavirus	Coronaviridae
physical	P0DTC4	Q9C0E8	Severe acute respiratory syndrome-related coronavirus	Coronaviridae
physical	P0DTC4	Q9NRG9	Severe acute respiratory syndrome-related coronavirus	Coronaviridae
physical	P0DTC4	Q8TCT9	Severe acute respiratory syndrome-related coronavirus	Coronaviridae
physical	P0DTC4	Q9H3N1	Severe acute respiratory syndrome-related coronavirus	Coronaviridae
physical	P0DTC4	Q969M3	Severe acute respiratory syndrome-related coronavirus	Coronaviridae
physical	P0DTC4	Q8NC67	Severe acute respiratory syndrome-related coronavirus	Coronaviridae
physical	P0DTC4	Q9H0U4	Severe acute respiratory syndrome-related coronavirus	Coronaviridae
physical	P0DTC4	P49069	Severe acute respiratory syndrome-related coronavirus	Coronaviridae
physical	P0DTC4	P11441	Severe acute respiratory syndrome-related coronavirus	Coronaviridae
physical	P0DTC4	O60353	Severe acute respiratory syndrome-related coronavirus	Coronaviridae
physical	P0DTC4	Q9H0U3	Severe acute respiratory syndrome-related coronavirus	Coronaviridae
physical	P0DTC4	Q96JW4	Severe acute respiratory syndrome-related coronavirus	Coronaviridae
physical	P0DTC4	Q8TED0	Severe acute respiratory syndrome-related coronavirus	Coronaviridae
physical	P0DTC4	Q9H6X2	Severe acute respiratory syndrome-related coronavirus	Coronaviridae
physical	P0DTC4	Q96NT0	Severe acute respiratory syndrome-related coronavirus	Coronaviridae
physical	P0DTC4	O75882	Severe acute respiratory syndrome-related coronavirus	Coronaviridae
physical	P0DTC4	Q8NFA0	Severe acute respiratory syndrome-related coronavirus	Coronaviridae
physical	P0DTC4	Q8TEQ8	Severe acute respiratory syndrome-related coronavirus	Coronaviridae
physical	P0DTC4	Q53EU6	Severe acute respiratory syndrome-related coronavirus	Coronaviridae
physical	P0DTC4	Q96SK2	Severe acute respiratory syndrome-related coronavirus	Coronaviridae
physical	P0DTC4	P52429	Severe acute respiratory syndrome-related coronavirus	Coronaviridae
physical	P0DTC4	Q8IWB1	Severe acute respiratory syndrome-related coronavirus	Coronaviridae
physical	P0DTC4	Q96RP9	Severe acute respiratory syndrome-related coronavirus	Coronaviridae
physical	P0DTC4	O15121	Severe acute respiratory syndrome-related coronavirus	Coronaviridae
physical	P0DTC4	A4D1E9	Severe acute respiratory syndrome-related coronavirus	Coronaviridae
physical	P0DTC4	O15438	Severe acute respiratory syndrome-related coronavirus	Coronaviridae
physical	P0DTC4	Q8TCS8	Severe acute respiratory syndrome-related coronavirus	Coronaviridae
physical	P0DTC4	Q92538	Severe acute respiratory syndrome-related coronavirus	Coronaviridae
physical	P0DTC4	Q13443	Severe acute respiratory syndrome-related coronavirus	Coronaviridae
physical	P0DTC4	P62491	Severe acute respiratory syndrome-related coronavirus	Coronaviridae
physical	P0DTC4	Q9P2R7	Severe acute respiratory syndrome-related coronavirus	Coronaviridae
physical	P0DTC4	O95470	Severe acute respiratory syndrome-related coronavirus	Coronaviridae
physical	P0DTC4	O14966	Severe acute respiratory syndrome-related coronavirus	Coronaviridae
physical	P0DTC4	O95210	Severe acute respiratory syndrome-related coronavirus	Coronaviridae
physical	P0DTC4	Q5BJH7	Severe acute respiratory syndrome-related coronavirus	Coronaviridae
physical	P0DTC4	Q99640	Severe acute respiratory syndrome-related coronavirus	Coronaviridae
physical	P0DTC4	Q86TI2	Severe acute respiratory syndrome-related coronavirus	Coronaviridae
physical	P0DTC4	Q5T8D3	Severe acute respiratory syndrome-related coronavirus	Coronaviridae
physical	P0DTC4	Q96S97	Severe acute respiratory syndrome-related coronavirus	Coronaviridae
physical	P0DTC4	Q99650	Severe acute respiratory syndrome-related coronavirus	Coronaviridae
physical	P0DTC4	O43684	Severe acute respiratory syndrome-related coronavirus	Coronaviridae
physical	P0DTC4	Q96AA3	Severe acute respiratory syndrome-related coronavirus	Coronaviridae
physical	P0DTC4	Q9NR30	Severe acute respiratory syndrome-related coronavirus	Coronaviridae
physical	P0DTC4	O00400	Severe acute respiratory syndrome-related coronavirus	Coronaviridae
physical	P0DTC4	O95292	Severe acute respiratory syndrome-related coronavirus	Coronaviridae
physical	P0DTC4	Q9P0L0	Severe acute respiratory syndrome-related coronavirus	Coronaviridae
physical	P0DTC4	O75911	Severe acute respiratory syndrome-related coronavirus	Coronaviridae
physical	P0DTC4	P35606	Severe acute respiratory syndrome-related coronavirus	Coronaviridae
physical	P0DTC4	Q15643	Severe acute respiratory syndrome-related coronavirus	Coronaviridae
physical	P0DTC4	Q8N4V1	Severe acute respiratory syndrome-related coronavirus	Coronaviridae
physical	P0DTC4	P62829	Severe acute respiratory syndrome-related coronavirus	Coronaviridae
physical	P0DTC4	O43396	Severe acute respiratory syndrome-related coronavirus	Coronaviridae
physical	P0DTC4	O95864	Severe acute respiratory syndrome-related coronavirus	Coronaviridae
physical	P0DTC4	Q9UNQ0	Severe acute respiratory syndrome-related coronavirus	Coronaviridae
physical	P0DTC4	Q9NZJ5	Severe acute respiratory syndrome-related coronavirus	Coronaviridae
physical	P0DTC4	Q8WTV0	Severe acute respiratory syndrome-related coronavirus	Coronaviridae
physical	P0DTC4	O15126	Severe acute respiratory syndrome-related coronavirus	Coronaviridae
physical	P0DTC4	Q9NZ01	Severe acute respiratory syndrome-related coronavirus	Coronaviridae
physical	P0DTC4	O75352	Severe acute respiratory syndrome-related coronavirus	Coronaviridae
physical	P0DTC4	O95249	Severe acute respiratory syndrome-related coronavirus	Coronaviridae
physical	P0DTC4	O14683	Severe acute respiratory syndrome-related coronavirus	Coronaviridae
physical	P0DTC4	O75570	Severe acute respiratory syndrome-related coronavirus	Coronaviridae
physical	P0DTC4	O75694	Severe acute respiratory syndrome-related coronavirus	Coronaviridae
physical	P0DTC4	O15091	Severe acute respiratory syndrome-related coronavirus	Coronaviridae
physical	P0DTC4	Q15011	Severe acute respiratory syndrome-related coronavirus	Coronaviridae
physical	P0DTC4	Q92544	Severe acute respiratory syndrome-related coronavirus	Coronaviridae
physical	P0DTC4	Q92604	Severe acute respiratory syndrome-related coronavirus	Coronaviridae
physical	P0DTC4	O75083	Severe acute respiratory syndrome-related coronavirus	Coronaviridae
physical	P0DTC4	Q8TBA6	Severe acute respiratory syndrome-related coronavirus	Coronaviridae
physical	P0DTC4	P60953	Severe acute respiratory syndrome-related coronavirus	Coronaviridae
physical	P0DTC5	P46926	Severe acute respiratory syndrome-related coronavirus	Coronaviridae
physical	P0DTC5	Q16625	Severe acute respiratory syndrome-related coronavirus	Coronaviridae
physical	P0DTC5	Q9NP58	Severe acute respiratory syndrome-related coronavirus	Coronaviridae
physical	P0DTC5	O15127	Severe acute respiratory syndrome-related coronavirus	Coronaviridae
physical	P0DTC5	O75110	Severe acute respiratory syndrome-related coronavirus	Coronaviridae
physical	P0DTC5	P59998	Severe acute respiratory syndrome-related coronavirus	Coronaviridae
physical	P0DTC5	O15143	Severe acute respiratory syndrome-related coronavirus	Coronaviridae
physical	P0DTC5	O14595	Severe acute respiratory syndrome-related coronavirus	Coronaviridae
physical	P0DTC5	Q9HCU5	Severe acute respiratory syndrome-related coronavirus	Coronaviridae
physical	P0DTC5	Q6P1A2	Severe acute respiratory syndrome-related coronavirus	Coronaviridae
physical	P0DTC5	Q9Y619	Severe acute respiratory syndrome-related coronavirus	Coronaviridae
physical	P0DTC5	O60858	Severe acute respiratory syndrome-related coronavirus	Coronaviridae
physical	P0DTC5	O75955	Severe acute respiratory syndrome-related coronavirus	Coronaviridae
physical	P0DTC5	Q14728	Severe acute respiratory syndrome-related coronavirus	Coronaviridae
physical	P0DTC5	P78383	Severe acute respiratory syndrome-related coronavirus	Coronaviridae
physical	P0DTC5	O15439	Severe acute respiratory syndrome-related coronavirus	Coronaviridae
physical	P0DTC5	O15155	Severe acute respiratory syndrome-related coronavirus	Coronaviridae
physical	P0DTC5	Q13488	Severe acute respiratory syndrome-related coronavirus	Coronaviridae
physical	P0DTC5	Q5VZM2	Severe acute respiratory syndrome-related coronavirus	Coronaviridae
physical	P0DTC5	O43402	Severe acute respiratory syndrome-related coronavirus	Coronaviridae
physical	P0DTC5	O95487	Severe acute respiratory syndrome-related coronavirus	Coronaviridae
physical	P0DTC5	Q92979	Severe acute respiratory syndrome-related coronavirus	Coronaviridae
physical	P0DTC5	Q92581	Severe acute respiratory syndrome-related coronavirus	Coronaviridae
physical	P0DTC5	Q15437	Severe acute respiratory syndrome-related coronavirus	Coronaviridae
physical	P0DTC5	Q15436	Severe acute respiratory syndrome-related coronavirus	Coronaviridae
physical	P0DTC5	Q99536	Severe acute respiratory syndrome-related coronavirus	Coronaviridae
physical	P0DTC5	Q86X55	Severe acute respiratory syndrome-related coronavirus	Coronaviridae
physical	P0DTC5	O75915	Severe acute respiratory syndrome-related coronavirus	Coronaviridae
physical	P0DTC5	Q92747	Severe acute respiratory syndrome-related coronavirus	Coronaviridae
physical	P0DTC5	Q12788	Severe acute respiratory syndrome-related coronavirus	Coronaviridae
physical	P0DTC5	O95361	Severe acute respiratory syndrome-related coronavirus	Coronaviridae
physical	P0DTC5	O15498	Severe acute respiratory syndrome-related coronavirus	Coronaviridae
physical	P0DTC5	O43291	Severe acute respiratory syndrome-related coronavirus	Coronaviridae
physical	P0DTC5	P23141	Severe acute respiratory syndrome-related coronavirus	Coronaviridae
physical	P0DTC5	Q15125	Severe acute respiratory syndrome-related coronavirus	Coronaviridae
physical	P0DTC5	Q53GS9	Severe acute respiratory syndrome-related coronavirus	Coronaviridae
physical	P0DTC5	Q9Y666	Severe acute respiratory syndrome-related coronavirus	Coronaviridae
physical	P0DTC5	O75884	Severe acute respiratory syndrome-related coronavirus	Coronaviridae
physical	P0DTC5	P57081	Severe acute respiratory syndrome-related coronavirus	Coronaviridae
physical	P0DTC5	O95486	Severe acute respiratory syndrome-related coronavirus	Coronaviridae
physical	P0DTC5	O94966	Severe acute respiratory syndrome-related coronavirus	Coronaviridae
physical	P0DTC5	Q9Y2Z0	Severe acute respiratory syndrome-related coronavirus	Coronaviridae
physical	P0DTC5	Q99575	Severe acute respiratory syndrome-related coronavirus	Coronaviridae
physical	P0DTC5	Q14849	Severe acute respiratory syndrome-related coronavirus	Coronaviridae
physical	P0DTC5	O60266	Severe acute respiratory syndrome-related coronavirus	Coronaviridae
physical	P0DTC5	O14975	Severe acute respiratory syndrome-related coronavirus	Coronaviridae
physical	P0DTC5	P18754	Severe acute respiratory syndrome-related coronavirus	Coronaviridae
physical	P0DTC5	P08910	Severe acute respiratory syndrome-related coronavirus	Coronaviridae
physical	P0DTC5	Q12893	Severe acute respiratory syndrome-related coronavirus	Coronaviridae
physical	P0DTC5	O15258	Severe acute respiratory syndrome-related coronavirus	Coronaviridae
physical	P0DTC5	Q9UGQ3	Severe acute respiratory syndrome-related coronavirus	Coronaviridae
physical	P0DTC5	Q9NUT2	Severe acute respiratory syndrome-related coronavirus	Coronaviridae
physical	P0DTC5	P09001	Severe acute respiratory syndrome-related coronavirus	Coronaviridae
physical	P0DTC5	Q9UGP8	Severe acute respiratory syndrome-related coronavirus	Coronaviridae
physical	P0DTC5	Q96EM0	Severe acute respiratory syndrome-related coronavirus	Coronaviridae
physical	P0DTC5	Q969E2	Severe acute respiratory syndrome-related coronavirus	Coronaviridae
physical	P0DTC5	O00154	Severe acute respiratory syndrome-related coronavirus	Coronaviridae
physical	P0DTC5	Q9BZF1	Severe acute respiratory syndrome-related coronavirus	Coronaviridae
physical	P0DTC5	Q96SU4	Severe acute respiratory syndrome-related coronavirus	Coronaviridae
physical	P0DTC5	Q9BXB4	Severe acute respiratory syndrome-related coronavirus	Coronaviridae
physical	P0DTC5	Q96EF6	Severe acute respiratory syndrome-related coronavirus	Coronaviridae
physical	P0DTC5	O60503	Severe acute respiratory syndrome-related coronavirus	Coronaviridae
physical	P0DTC5	Q5RI15	Severe acute respiratory syndrome-related coronavirus	Coronaviridae
physical	P0DTC5	Q96CP7	Severe acute respiratory syndrome-related coronavirus	Coronaviridae
physical	P0DTC5	P51798	Severe acute respiratory syndrome-related coronavirus	Coronaviridae
physical	P0DTC5	Q13286	Severe acute respiratory syndrome-related coronavirus	Coronaviridae
physical	P0DTC5	Q6UXM1	Severe acute respiratory syndrome-related coronavirus	Coronaviridae
physical	P0DTC5	Q8N697	Severe acute respiratory syndrome-related coronavirus	Coronaviridae
physical	P0DTC5	Q92887	Severe acute respiratory syndrome-related coronavirus	Coronaviridae
physical	P0DTC5	Q9HBR0	Severe acute respiratory syndrome-related coronavirus	Coronaviridae
physical	P0DTC5	Q86Y39	Severe acute respiratory syndrome-related coronavirus	Coronaviridae
physical	P0DTC5	Q9H490	Severe acute respiratory syndrome-related coronavirus	Coronaviridae
physical	P0DTC5	P11766	Severe acute respiratory syndrome-related coronavirus	Coronaviridae
physical	P0DTC5	Q8NFH5	Severe acute respiratory syndrome-related coronavirus	Coronaviridae
physical	P0DTC5	Q96PD2	Severe acute respiratory syndrome-related coronavirus	Coronaviridae
physical	P0DTC5	O75976	Severe acute respiratory syndrome-related coronavirus	Coronaviridae
physical	P0DTC5	P31327	Severe acute respiratory syndrome-related coronavirus	Coronaviridae
physical	P0DTC5	P50416	Severe acute respiratory syndrome-related coronavirus	Coronaviridae
physical	P0DTC5	Q96MH6	Severe acute respiratory syndrome-related coronavirus	Coronaviridae
physical	P0DTC5	Q86YQ8	Severe acute respiratory syndrome-related coronavirus	Coronaviridae
physical	P0DTC5	Q96MV1	Severe acute respiratory syndrome-related coronavirus	Coronaviridae
physical	P0DTC5	Q6ZNB6	Severe acute respiratory syndrome-related coronavirus	Coronaviridae
physical	P0DTC5	P78310	Severe acute respiratory syndrome-related coronavirus	Coronaviridae
physical	P0DTC5	P00167	Severe acute respiratory syndrome-related coronavirus	Coronaviridae
physical	P0DTC5	P13498	Severe acute respiratory syndrome-related coronavirus	Coronaviridae
physical	P0DTC5	Q16678	Severe acute respiratory syndrome-related coronavirus	Coronaviridae
physical	P0DTC5	Q8N0U8	Severe acute respiratory syndrome-related coronavirus	Coronaviridae
physical	P0DTC5	Q8IZV5	Severe acute respiratory syndrome-related coronavirus	Coronaviridae
physical	P0DTC5	Q86W74	Severe acute respiratory syndrome-related coronavirus	Coronaviridae
physical	P0DTC5	Q8NHP6	Severe acute respiratory syndrome-related coronavirus	Coronaviridae
physical	P0DTC5	Q6ZXV5	Severe acute respiratory syndrome-related coronavirus	Coronaviridae
physical	P0DTC5	Q14118	Severe acute respiratory syndrome-related coronavirus	Coronaviridae
physical	P0DTC5	Q6PJW8	Severe acute respiratory syndrome-related coronavirus	Coronaviridae
physical	P0DTC5	Q92466	Severe acute respiratory syndrome-related coronavirus	Coronaviridae
physical	P0DTC5	P52895	Severe acute respiratory syndrome-related coronavirus	Coronaviridae
physical	P0DTC5	P15559	Severe acute respiratory syndrome-related coronavirus	Coronaviridae
physical	P0DTC5	P78504	Severe acute respiratory syndrome-related coronavirus	Coronaviridae
physical	P0DTC5	P50443	Severe acute respiratory syndrome-related coronavirus	Coronaviridae
physical	P0DTC5	P30740	Severe acute respiratory syndrome-related coronavirus	Coronaviridae
physical	P0DTC5	Q5SNT2	Severe acute respiratory syndrome-related coronavirus	Coronaviridae
physical	P0DTC5	Q6Y1H2	Severe acute respiratory syndrome-related coronavirus	Coronaviridae
physical	P0DTC5	Q99808	Severe acute respiratory syndrome-related coronavirus	Coronaviridae
physical	P0DTC5	P29323	Severe acute respiratory syndrome-related coronavirus	Coronaviridae
physical	P0DTC5	P07099	Severe acute respiratory syndrome-related coronavirus	Coronaviridae
physical	P0DTC5	Q9UBY8	Severe acute respiratory syndrome-related coronavirus	Coronaviridae
physical	P0DTC5	Q8NCG7	Severe acute respiratory syndrome-related coronavirus	Coronaviridae
physical	P0DTC5	P43353	Severe acute respiratory syndrome-related coronavirus	Coronaviridae
physical	P0DTC5	Q9UFC0	Severe acute respiratory syndrome-related coronavirus	Coronaviridae
physical	P0DTC5	Q9Y2L5	Severe acute respiratory syndrome-related coronavirus	Coronaviridae
physical	P0DTC5	Q9Y2G9	Severe acute respiratory syndrome-related coronavirus	Coronaviridae
physical	P0DTC5	Q9NTJ5	Severe acute respiratory syndrome-related coronavirus	Coronaviridae
physical	P0DTC5	Q9UKM9	Severe acute respiratory syndrome-related coronavirus	Coronaviridae
physical	P0DTC5	Q15042	Severe acute respiratory syndrome-related coronavirus	Coronaviridae
physical	P0DTC5	Q12770	Severe acute respiratory syndrome-related coronavirus	Coronaviridae
physical	P0DTC5	Q14914	Severe acute respiratory syndrome-related coronavirus	Coronaviridae
physical	P0DTC5	O60341	Severe acute respiratory syndrome-related coronavirus	Coronaviridae
physical	P0DTC5	Q6P996	Severe acute respiratory syndrome-related coronavirus	Coronaviridae
physical	P0DTC5	Q8N766	Severe acute respiratory syndrome-related coronavirus	Coronaviridae
physical	P0DTC5	Q7Z3K3	Severe acute respiratory syndrome-related coronavirus	Coronaviridae
physical	P0DTC5	Q86XL3	Severe acute respiratory syndrome-related coronavirus	Coronaviridae
physical	P0DTC5	Q96S66	Severe acute respiratory syndrome-related coronavirus	Coronaviridae
physical	P0DTC5	Q15061	Severe acute respiratory syndrome-related coronavirus	Coronaviridae
physical	P0DTC5	Q92575	Severe acute respiratory syndrome-related coronavirus	Coronaviridae
physical	P0DTC5	Q14254	Severe acute respiratory syndrome-related coronavirus	Coronaviridae
physical	P0DTC5	P15121	Severe acute respiratory syndrome-related coronavirus	Coronaviridae
physical	P0DTC5	A2VDJ0	Severe acute respiratory syndrome-related coronavirus	Coronaviridae
physical	P0DTC5	Q14137	Severe acute respiratory syndrome-related coronavirus	Coronaviridae
physical	P0DTC5	O75153	Severe acute respiratory syndrome-related coronavirus	Coronaviridae
physical	P0DTC5	O60291	Severe acute respiratory syndrome-related coronavirus	Coronaviridae
physical	P0DTC5	O14524	Severe acute respiratory syndrome-related coronavirus	Coronaviridae
physical	P0DTC5	Q2PZI1	Severe acute respiratory syndrome-related coronavirus	Coronaviridae
physical	P0DTC5	Q9Y4E6	Severe acute respiratory syndrome-related coronavirus	Coronaviridae
physical	P0DTC5	Q9Y2G8	Severe acute respiratory syndrome-related coronavirus	Coronaviridae
physical	P0DTC5	Q9UNK9	Severe acute respiratory syndrome-related coronavirus	Coronaviridae
physical	P0DTC5	Q96BP3	Severe acute respiratory syndrome-related coronavirus	Coronaviridae
physical	P0DTC5	Q14019	Severe acute respiratory syndrome-related coronavirus	Coronaviridae
physical	P0DTC5	Q8WWI5	Severe acute respiratory syndrome-related coronavirus	Coronaviridae
physical	P0DTC5	Q9NRK6	Severe acute respiratory syndrome-related coronavirus	Coronaviridae
physical	P0DTC5	Q15629	Severe acute respiratory syndrome-related coronavirus	Coronaviridae
physical	P0DTC5	Q92545	Severe acute respiratory syndrome-related coronavirus	Coronaviridae
physical	P0DTC5	Q13423	Severe acute respiratory syndrome-related coronavirus	Coronaviridae
physical	P0DTC5	Q9Y2U8	Severe acute respiratory syndrome-related coronavirus	Coronaviridae
physical	P0DTC5	O15031	Severe acute respiratory syndrome-related coronavirus	Coronaviridae
physical	P0DTC5	Q9UPY5	Severe acute respiratory syndrome-related coronavirus	Coronaviridae
physical	P0DTC5	Q9UHN6	Severe acute respiratory syndrome-related coronavirus	Coronaviridae
physical	P0DTC5	Q9H330	Severe acute respiratory syndrome-related coronavirus	Coronaviridae
physical	P0DTC5	O95834	Severe acute respiratory syndrome-related coronavirus	Coronaviridae
physical	P0DTC5	Q06136	Severe acute respiratory syndrome-related coronavirus	Coronaviridae
physical	P0DTC5	Q6UWP7	Severe acute respiratory syndrome-related coronavirus	Coronaviridae
physical	P0DTC5	Q14332	Severe acute respiratory syndrome-related coronavirus	Coronaviridae
physical	P0DTC5	Q643R3	Severe acute respiratory syndrome-related coronavirus	Coronaviridae
physical	P0DTC5	P31644	Severe acute respiratory syndrome-related coronavirus	Coronaviridae
physical	P0DTC5	Q9UH99	Severe acute respiratory syndrome-related coronavirus	Coronaviridae
physical	P0DTC5	Q9Y3P4	Severe acute respiratory syndrome-related coronavirus	Coronaviridae
physical	P0DTC5	O95563	Severe acute respiratory syndrome-related coronavirus	Coronaviridae
physical	P0DTC5	Q9BWL3	Severe acute respiratory syndrome-related coronavirus	Coronaviridae
physical	P0DTC5	Q9C0B5	Severe acute respiratory syndrome-related coronavirus	Coronaviridae
physical	P0DTC5	Q8IY47	Severe acute respiratory syndrome-related coronavirus	Coronaviridae
physical	P0DTC5	Q8NBN3	Severe acute respiratory syndrome-related coronavirus	Coronaviridae
physical	P0DTC5	Q9H8Y8	Severe acute respiratory syndrome-related coronavirus	Coronaviridae
physical	P0DTC5	O94923	Severe acute respiratory syndrome-related coronavirus	Coronaviridae
physical	P0DTC5	Q9UKG1	Severe acute respiratory syndrome-related coronavirus	Coronaviridae
physical	P0DTC5	Q5JTV8	Severe acute respiratory syndrome-related coronavirus	Coronaviridae
physical	P0DTC5	O76021	Severe acute respiratory syndrome-related coronavirus	Coronaviridae
physical	P0DTC5	Q8NEZ5	Severe acute respiratory syndrome-related coronavirus	Coronaviridae
physical	P0DTC5	Q8NE01	Severe acute respiratory syndrome-related coronavirus	Coronaviridae
physical	P0DTC5	P17302	Severe acute respiratory syndrome-related coronavirus	Coronaviridae
physical	P0DTC5	Q9Y2T2	Severe acute respiratory syndrome-related coronavirus	Coronaviridae
physical	P0DTC5	Q68CQ4	Severe acute respiratory syndrome-related coronavirus	Coronaviridae
physical	P0DTC5	Q9H3K2	Severe acute respiratory syndrome-related coronavirus	Coronaviridae
physical	P0DTC5	Q9UNQ2	Severe acute respiratory syndrome-related coronavirus	Coronaviridae
physical	P0DTC5	Q92896	Severe acute respiratory syndrome-related coronavirus	Coronaviridae
physical	P0DTC5	Q6PL24	Severe acute respiratory syndrome-related coronavirus	Coronaviridae
physical	P0DTC5	Q8N128	Severe acute respiratory syndrome-related coronavirus	Coronaviridae
physical	P0DTC5	Q7Z7B1	Severe acute respiratory syndrome-related coronavirus	Coronaviridae
physical	P0DTC5	Q86WA9	Severe acute respiratory syndrome-related coronavirus	Coronaviridae
physical	P0DTC5	O43379	Severe acute respiratory syndrome-related coronavirus	Coronaviridae
physical	P0DTC5	Q8NC42	Severe acute respiratory syndrome-related coronavirus	Coronaviridae
physical	P0DTC5	O43194	Severe acute respiratory syndrome-related coronavirus	Coronaviridae
physical	P0DTC5	Q8IWR1	Severe acute respiratory syndrome-related coronavirus	Coronaviridae
physical	P0DTC5	Q96A57	Severe acute respiratory syndrome-related coronavirus	Coronaviridae
physical	P0DTC5	Q53FV1	Severe acute respiratory syndrome-related coronavirus	Coronaviridae
physical	P0DTC5	Q9Y6A4	Severe acute respiratory syndrome-related coronavirus	Coronaviridae
physical	P0DTC5	P00390	Severe acute respiratory syndrome-related coronavirus	Coronaviridae
physical	P0DTC5	Q96SQ9	Severe acute respiratory syndrome-related coronavirus	Coronaviridae
physical	P0DTC5	Q10570	Severe acute respiratory syndrome-related coronavirus	Coronaviridae
physical	P0DTC5	Q9UJX5	Severe acute respiratory syndrome-related coronavirus	Coronaviridae
physical	P0DTC5	Q96G23	Severe acute respiratory syndrome-related coronavirus	Coronaviridae
physical	P0DTC5	Q16836	Severe acute respiratory syndrome-related coronavirus	Coronaviridae
physical	P0DTC5	Q93099	Severe acute respiratory syndrome-related coronavirus	Coronaviridae
physical	P0DTC5	Q8TCD5	Severe acute respiratory syndrome-related coronavirus	Coronaviridae
physical	P0DTC5	P04035	Severe acute respiratory syndrome-related coronavirus	Coronaviridae
physical	P0DTC5	Q01581	Severe acute respiratory syndrome-related coronavirus	Coronaviridae
physical	P0DTC5	P09601	Severe acute respiratory syndrome-related coronavirus	Coronaviridae
physical	P0DTC5	P30519	Severe acute respiratory syndrome-related coronavirus	Coronaviridae
physical	P0DTC5	Q92870	Severe acute respiratory syndrome-related coronavirus	Coronaviridae
physical	P0DTC5	P27695	Severe acute respiratory syndrome-related coronavirus	Coronaviridae
physical	P0DTC5	P51659	Severe acute respiratory syndrome-related coronavirus	Coronaviridae
physical	P0DTC5	Q06481	Severe acute respiratory syndrome-related coronavirus	Coronaviridae
physical	P0DTC5	Q8TB61	Severe acute respiratory syndrome-related coronavirus	Coronaviridae
physical	P0DTC5	Q86SJ2	Severe acute respiratory syndrome-related coronavirus	Coronaviridae
physical	P0DTC5	P05067	Severe acute respiratory syndrome-related coronavirus	Coronaviridae
physical	P0DTC5	P48200	Severe acute respiratory syndrome-related coronavirus	Coronaviridae
physical	P0DTC5	P26006	Severe acute respiratory syndrome-related coronavirus	Coronaviridae
physical	P0DTC5	P18084	Severe acute respiratory syndrome-related coronavirus	Coronaviridae
physical	P0DTC5	Q14573	Severe acute respiratory syndrome-related coronavirus	Coronaviridae
physical	P0DTC5	Q8NBF2	Severe acute respiratory syndrome-related coronavirus	Coronaviridae
physical	P0DTC5	Q6UW68	Severe acute respiratory syndrome-related coronavirus	Coronaviridae
physical	P0DTC5	O15554	Severe acute respiratory syndrome-related coronavirus	Coronaviridae
physical	P0DTC5	P62330	Severe acute respiratory syndrome-related coronavirus	Coronaviridae
physical	P0DTC5	P61586	Severe acute respiratory syndrome-related coronavirus	Coronaviridae
physical	P0DTC5	Q86UP2	Severe acute respiratory syndrome-related coronavirus	Coronaviridae
physical	P0DTC5	Q07960	Severe acute respiratory syndrome-related coronavirus	Coronaviridae
physical	P0DTC5	P52565	Severe acute respiratory syndrome-related coronavirus	Coronaviridae
physical	P0DTC5	O60427	Severe acute respiratory syndrome-related coronavirus	Coronaviridae
physical	P0DTC5	Q6P1M3	Severe acute respiratory syndrome-related coronavirus	Coronaviridae
physical	P0DTC5	P49257	Severe acute respiratory syndrome-related coronavirus	Coronaviridae
physical	P0DTC5	Q9H6A9	Severe acute respiratory syndrome-related coronavirus	Coronaviridae
physical	P0DTC5	Q92543	Severe acute respiratory syndrome-related coronavirus	Coronaviridae
physical	P0DTC5	Q9BWD1	Severe acute respiratory syndrome-related coronavirus	Coronaviridae
physical	P0DTC5	Q9UIQ6	Severe acute respiratory syndrome-related coronavirus	Coronaviridae
physical	P0DTC5	O75581	Severe acute respiratory syndrome-related coronavirus	Coronaviridae
physical	P0DTC5	O75197	Severe acute respiratory syndrome-related coronavirus	Coronaviridae
physical	P0DTC5	P09960	Severe acute respiratory syndrome-related coronavirus	Coronaviridae
physical	P0DTC5	P51690	Severe acute respiratory syndrome-related coronavirus	Coronaviridae
physical	P0DTC5	P48163	Severe acute respiratory syndrome-related coronavirus	Coronaviridae
physical	P0DTC5	P61006	Severe acute respiratory syndrome-related coronavirus	Coronaviridae
physical	P0DTC5	P08581	Severe acute respiratory syndrome-related coronavirus	Coronaviridae
physical	P0DTC5	Q08431	Severe acute respiratory syndrome-related coronavirus	Coronaviridae
physical	P0DTC5	P10620	Severe acute respiratory syndrome-related coronavirus	Coronaviridae
physical	P0DTC5	O14880	Severe acute respiratory syndrome-related coronavirus	Coronaviridae
physical	P0DTC5	O15344	Severe acute respiratory syndrome-related coronavirus	Coronaviridae
physical	P0DTC5	Q5BJD5	Severe acute respiratory syndrome-related coronavirus	Coronaviridae
physical	P0DTC5	P08243	Severe acute respiratory syndrome-related coronavirus	Coronaviridae
physical	P0DTC5	Q9UJ68	Severe acute respiratory syndrome-related coronavirus	Coronaviridae
physical	P0DTC5	P00846	Severe acute respiratory syndrome-related coronavirus	Coronaviridae
physical	P0DTC5	P00156	Severe acute respiratory syndrome-related coronavirus	Coronaviridae
physical	P0DTC5	Q9Y4I1	Severe acute respiratory syndrome-related coronavirus	Coronaviridae
physical	P0DTC5	Q92859	Severe acute respiratory syndrome-related coronavirus	Coronaviridae
physical	P0DTC5	Q9UM47	Severe acute respiratory syndrome-related coronavirus	Coronaviridae
physical	P0DTC5	P00491	Severe acute respiratory syndrome-related coronavirus	Coronaviridae
physical	P0DTC5	O15118	Severe acute respiratory syndrome-related coronavirus	Coronaviridae
physical	P0DTC5	P21399	Severe acute respiratory syndrome-related coronavirus	Coronaviridae
physical	P0DTC5	Q01973	Severe acute respiratory syndrome-related coronavirus	Coronaviridae
physical	P0DTC5	Q02818	Severe acute respiratory syndrome-related coronavirus	Coronaviridae
physical	P0DTC5	P80303	Severe acute respiratory syndrome-related coronavirus	Coronaviridae
physical	P0DTC5	Q8N5K1	Severe acute respiratory syndrome-related coronavirus	Coronaviridae
physical	P0DTC5	Q9P2S5	Severe acute respiratory syndrome-related coronavirus	Coronaviridae
physical	P0DTC5	P22059	Severe acute respiratory syndrome-related coronavirus	Coronaviridae
physical	P0DTC5	P09958	Severe acute respiratory syndrome-related coronavirus	Coronaviridae
physical	P0DTC5	P43034	Severe acute respiratory syndrome-related coronavirus	Coronaviridae
physical	P0DTC5	Q9GZP9	Severe acute respiratory syndrome-related coronavirus	Coronaviridae
physical	P0DTC5	Q96CN7	Severe acute respiratory syndrome-related coronavirus	Coronaviridae
physical	P0DTC5	Q9HC56	Severe acute respiratory syndrome-related coronavirus	Coronaviridae
physical	P0DTC5	Q9Y3E0	Severe acute respiratory syndrome-related coronavirus	Coronaviridae
physical	P0DTC5	Q86VN1	Severe acute respiratory syndrome-related coronavirus	Coronaviridae
physical	P0DTC5	Q8WXF7	Severe acute respiratory syndrome-related coronavirus	Coronaviridae
physical	P0DTC5	Q96D46	Severe acute respiratory syndrome-related coronavirus	Coronaviridae
physical	P0DTC5	Q9Y320	Severe acute respiratory syndrome-related coronavirus	Coronaviridae
physical	P0DTC5	Q8TC12	Severe acute respiratory syndrome-related coronavirus	Coronaviridae
physical	P0DTC5	Q9Y6B6	Severe acute respiratory syndrome-related coronavirus	Coronaviridae
physical	P0DTC5	Q9H0S4	Severe acute respiratory syndrome-related coronavirus	Coronaviridae
physical	P0DTC5	Q9NYM9	Severe acute respiratory syndrome-related coronavirus	Coronaviridae
physical	P0DTC5	Q9NZS9	Severe acute respiratory syndrome-related coronavirus	Coronaviridae
physical	P0DTC5	Q9NYG2	Severe acute respiratory syndrome-related coronavirus	Coronaviridae
physical	P0DTC5	Q9NZD8	Severe acute respiratory syndrome-related coronavirus	Coronaviridae
physical	P0DTC5	Q9Y6I9	Severe acute respiratory syndrome-related coronavirus	Coronaviridae
physical	P0DTC5	Q9UBS9	Severe acute respiratory syndrome-related coronavirus	Coronaviridae
physical	P0DTC5	Q9UBP9	Severe acute respiratory syndrome-related coronavirus	Coronaviridae
physical	P0DTC5	Q9Y385	Severe acute respiratory syndrome-related coronavirus	Coronaviridae
physical	P0DTC5	Q9P0S9	Severe acute respiratory syndrome-related coronavirus	Coronaviridae
physical	P0DTC5	Q9UDX5	Severe acute respiratory syndrome-related coronavirus	Coronaviridae
physical	P0DTC5	Q9Y394	Severe acute respiratory syndrome-related coronavirus	Coronaviridae
physical	P0DTC5	Q96BY9	Severe acute respiratory syndrome-related coronavirus	Coronaviridae
physical	P0DTC5	Q9NZC7	Severe acute respiratory syndrome-related coronavirus	Coronaviridae
physical	P0DTC5	Q92930	Severe acute respiratory syndrome-related coronavirus	Coronaviridae
physical	P0DTC5	Q9NS93	Severe acute respiratory syndrome-related coronavirus	Coronaviridae
physical	P0DTC5	P35080	Severe acute respiratory syndrome-related coronavirus	Coronaviridae
physical	P0DTC5	P15259	Severe acute respiratory syndrome-related coronavirus	Coronaviridae
physical	P0DTC5	Q13563	Severe acute respiratory syndrome-related coronavirus	Coronaviridae
physical	P0DTC5	P47712	Severe acute respiratory syndrome-related coronavirus	Coronaviridae
physical	P0DTC5	Q9ULQ1	Severe acute respiratory syndrome-related coronavirus	Coronaviridae
physical	P0DTC5	Q9P2W9	Severe acute respiratory syndrome-related coronavirus	Coronaviridae
physical	P0DTC5	O43660	Severe acute respiratory syndrome-related coronavirus	Coronaviridae
physical	P0DTC5	Q93050	Severe acute respiratory syndrome-related coronavirus	Coronaviridae
physical	P0DTC5	Q04656	Severe acute respiratory syndrome-related coronavirus	Coronaviridae
physical	P0DTC5	Q96QD8	Severe acute respiratory syndrome-related coronavirus	Coronaviridae
physical	P0DTC5	Q9NVX2	Severe acute respiratory syndrome-related coronavirus	Coronaviridae
physical	P0DTC5	Q8IUH4	Severe acute respiratory syndrome-related coronavirus	Coronaviridae
physical	P0DTC5	Q5JSH3	Severe acute respiratory syndrome-related coronavirus	Coronaviridae
physical	P0DTC5	Q9NUM4	Severe acute respiratory syndrome-related coronavirus	Coronaviridae
physical	P0DTC5	Q8IXU6	Severe acute respiratory syndrome-related coronavirus	Coronaviridae
physical	P0DTC5	Q8TD43	Severe acute respiratory syndrome-related coronavirus	Coronaviridae
physical	P0DTC5	Q96QT4	Severe acute respiratory syndrome-related coronavirus	Coronaviridae
physical	P0DTC5	Q9NXH8	Severe acute respiratory syndrome-related coronavirus	Coronaviridae
physical	P0DTC5	Q8NE00	Severe acute respiratory syndrome-related coronavirus	Coronaviridae
physical	P0DTC5	Q6NUM9	Severe acute respiratory syndrome-related coronavirus	Coronaviridae
physical	P0DTC5	Q9NXB0	Severe acute respiratory syndrome-related coronavirus	Coronaviridae
physical	P0DTC5	Q9C0C4	Severe acute respiratory syndrome-related coronavirus	Coronaviridae
physical	P0DTC5	Q9NX61	Severe acute respiratory syndrome-related coronavirus	Coronaviridae
physical	P0DTC5	Q7L5N7	Severe acute respiratory syndrome-related coronavirus	Coronaviridae
physical	P0DTC5	Q8N5Y8	Severe acute respiratory syndrome-related coronavirus	Coronaviridae
physical	P0DTC5	Q9NX00	Severe acute respiratory syndrome-related coronavirus	Coronaviridae
physical	P0DTC5	Q9BUB7	Severe acute respiratory syndrome-related coronavirus	Coronaviridae
physical	P0DTC5	Q8N357	Severe acute respiratory syndrome-related coronavirus	Coronaviridae
physical	P0DTC5	Q9NWT1	Severe acute respiratory syndrome-related coronavirus	Coronaviridae
physical	P0DTC5	Q9NW15	Severe acute respiratory syndrome-related coronavirus	Coronaviridae
physical	P0DTC5	Q7L1W4	Severe acute respiratory syndrome-related coronavirus	Coronaviridae
physical	P0DTC5	Q9NVV0	Severe acute respiratory syndrome-related coronavirus	Coronaviridae
physical	P0DTC5	Q96J84	Severe acute respiratory syndrome-related coronavirus	Coronaviridae
physical	P0DTC5	Q9H3K6	Severe acute respiratory syndrome-related coronavirus	Coronaviridae
physical	P0DTC5	Q9BRF8	Severe acute respiratory syndrome-related coronavirus	Coronaviridae
physical	P0DTC5	Q9NUQ2	Severe acute respiratory syndrome-related coronavirus	Coronaviridae
physical	P0DTC5	Q9H089	Severe acute respiratory syndrome-related coronavirus	Coronaviridae
physical	P0DTC5	Q9BXB1	Severe acute respiratory syndrome-related coronavirus	Coronaviridae
physical	P0DTC5	Q9HBM0	Severe acute respiratory syndrome-related coronavirus	Coronaviridae
physical	P0DTC5	Q7Z4S6	Severe acute respiratory syndrome-related coronavirus	Coronaviridae
physical	P0DTC5	Q9BQL6	Severe acute respiratory syndrome-related coronavirus	Coronaviridae
physical	P0DTC5	Q9NXF8	Severe acute respiratory syndrome-related coronavirus	Coronaviridae
physical	P0DTC5	Q9BTX1	Severe acute respiratory syndrome-related coronavirus	Coronaviridae
physical	P0DTC5	Q9GZL7	Severe acute respiratory syndrome-related coronavirus	Coronaviridae
physical	P0DTC5	Q96HE9	Severe acute respiratory syndrome-related coronavirus	Coronaviridae
physical	P0DTC5	P17252	Severe acute respiratory syndrome-related coronavirus	Coronaviridae
physical	P0DTC5	P41743	Severe acute respiratory syndrome-related coronavirus	Coronaviridae
physical	P0DTC5	Q04759	Severe acute respiratory syndrome-related coronavirus	Coronaviridae
physical	P0DTC5	Q9NQ84	Severe acute respiratory syndrome-related coronavirus	Coronaviridae
physical	P0DTC5	P30530	Severe acute respiratory syndrome-related coronavirus	Coronaviridae
physical	P0DTC5	Q9P258	Severe acute respiratory syndrome-related coronavirus	Coronaviridae
physical	P0DTC5	Q9UHQ4	Severe acute respiratory syndrome-related coronavirus	Coronaviridae
physical	P0DTC5	Q969H8	Severe acute respiratory syndrome-related coronavirus	Coronaviridae
physical	P0DTC5	Q9UN74	Severe acute respiratory syndrome-related coronavirus	Coronaviridae
physical	P0DTC5	Q5MNZ6	Severe acute respiratory syndrome-related coronavirus	Coronaviridae
physical	P0DTC5	P07602	Severe acute respiratory syndrome-related coronavirus	Coronaviridae
physical	P0DTC5	Q9NR31	Severe acute respiratory syndrome-related coronavirus	Coronaviridae
physical	P0DTC5	Q9NPA0	Severe acute respiratory syndrome-related coronavirus	Coronaviridae
physical	P0DTC5	Q9BXP2	Severe acute respiratory syndrome-related coronavirus	Coronaviridae
physical	P0DTC5	Q9HD26	Severe acute respiratory syndrome-related coronavirus	Coronaviridae
physical	P0DTC5	Q9HD20	Severe acute respiratory syndrome-related coronavirus	Coronaviridae
physical	P0DTC5	Q86YN1	Severe acute respiratory syndrome-related coronavirus	Coronaviridae
physical	P0DTC5	Q9BR76	Severe acute respiratory syndrome-related coronavirus	Coronaviridae
physical	P0DTC5	Q969X5	Severe acute respiratory syndrome-related coronavirus	Coronaviridae
physical	P0DTC5	Q9Y5W7	Severe acute respiratory syndrome-related coronavirus	Coronaviridae
physical	P0DTC5	Q96AQ6	Severe acute respiratory syndrome-related coronavirus	Coronaviridae
physical	P0DTC5	Q6NTF9	Severe acute respiratory syndrome-related coronavirus	Coronaviridae
physical	P0DTC5	Q9BV38	Severe acute respiratory syndrome-related coronavirus	Coronaviridae
physical	P0DTC5	Q3KR37	Severe acute respiratory syndrome-related coronavirus	Coronaviridae
physical	P0DTC5	Q8N122	Severe acute respiratory syndrome-related coronavirus	Coronaviridae
physical	P0DTC5	Q6PIU2	Severe acute respiratory syndrome-related coronavirus	Coronaviridae
physical	P0DTC5	Q9P2D6	Severe acute respiratory syndrome-related coronavirus	Coronaviridae
physical	P0DTC5	Q4ADV7	Severe acute respiratory syndrome-related coronavirus	Coronaviridae
physical	P0DTC5	Q9P275	Severe acute respiratory syndrome-related coronavirus	Coronaviridae
physical	P0DTC5	Q9P265	Severe acute respiratory syndrome-related coronavirus	Coronaviridae
physical	P0DTC5	Q9P246	Severe acute respiratory syndrome-related coronavirus	Coronaviridae
physical	P0DTC5	Q8IY37	Severe acute respiratory syndrome-related coronavirus	Coronaviridae
physical	P0DTC5	Q96CP6	Severe acute respiratory syndrome-related coronavirus	Coronaviridae
physical	P0DTC5	P18031	Severe acute respiratory syndrome-related coronavirus	Coronaviridae
physical	P0DTC5	P17706	Severe acute respiratory syndrome-related coronavirus	Coronaviridae
physical	P0DTC5	Q9HBI6	Severe acute respiratory syndrome-related coronavirus	Coronaviridae
physical	P0DTC5	Q12913	Severe acute respiratory syndrome-related coronavirus	Coronaviridae
physical	P0DTC5	Q13332	Severe acute respiratory syndrome-related coronavirus	Coronaviridae
physical	P0DTC5	Q15269	Severe acute respiratory syndrome-related coronavirus	Coronaviridae
physical	P0DTC5	P61019	Severe acute respiratory syndrome-related coronavirus	Coronaviridae
physical	P0DTC5	O00194	Severe acute respiratory syndrome-related coronavirus	Coronaviridae
physical	P0DTC5	P46063	Severe acute respiratory syndrome-related coronavirus	Coronaviridae
physical	P0DTC5	Q9HB07	Severe acute respiratory syndrome-related coronavirus	Coronaviridae
physical	P0DTC5	Q9NYP7	Severe acute respiratory syndrome-related coronavirus	Coronaviridae
physical	P0DTC5	O75695	Severe acute respiratory syndrome-related coronavirus	Coronaviridae
physical	P0DTC5	Q969Q0	Severe acute respiratory syndrome-related coronavirus	Coronaviridae
physical	P0DTC5	Q15800	Severe acute respiratory syndrome-related coronavirus	Coronaviridae
physical	P0DTC5	O75845	Severe acute respiratory syndrome-related coronavirus	Coronaviridae
physical	P0DTC5	Q9H4F8	Severe acute respiratory syndrome-related coronavirus	Coronaviridae
physical	P0DTC5	Q96KC8	Severe acute respiratory syndrome-related coronavirus	Coronaviridae
physical	P0DTC5	Q9BX79	Severe acute respiratory syndrome-related coronavirus	Coronaviridae
physical	P0DTC5	Q9H6R6	Severe acute respiratory syndrome-related coronavirus	Coronaviridae
physical	P0DTC5	P34896	Severe acute respiratory syndrome-related coronavirus	Coronaviridae
physical	P0DTC5	Q9H3P7	Severe acute respiratory syndrome-related coronavirus	Coronaviridae
physical	P0DTC5	Q96GQ5	Severe acute respiratory syndrome-related coronavirus	Coronaviridae
physical	P0DTC5	Q53EP0	Severe acute respiratory syndrome-related coronavirus	Coronaviridae
physical	P0DTC5	Q9BW60	Severe acute respiratory syndrome-related coronavirus	Coronaviridae
physical	P0DTC5	Q8TAD4	Severe acute respiratory syndrome-related coronavirus	Coronaviridae
physical	P0DTC5	P04920	Severe acute respiratory syndrome-related coronavirus	Coronaviridae
physical	P0DTC5	P31641	Severe acute respiratory syndrome-related coronavirus	Coronaviridae
physical	P0DTC5	P30825	Severe acute respiratory syndrome-related coronavirus	Coronaviridae
physical	P0DTC5	P55011	Severe acute respiratory syndrome-related coronavirus	Coronaviridae
physical	P0DTC5	P41440	Severe acute respiratory syndrome-related coronavirus	Coronaviridae
physical	P0DTC5	Q8WUM9	Severe acute respiratory syndrome-related coronavirus	Coronaviridae
physical	P0DTC5	O75751	Severe acute respiratory syndrome-related coronavirus	Coronaviridae
physical	P0DTC5	Q96HY6	Severe acute respiratory syndrome-related coronavirus	Coronaviridae
physical	P0DTC5	O60906	Severe acute respiratory syndrome-related coronavirus	Coronaviridae
physical	P0DTC5	Q16658	Severe acute respiratory syndrome-related coronavirus	Coronaviridae
physical	P0DTC5	Q12981	Severe acute respiratory syndrome-related coronavirus	Coronaviridae
physical	P0DTC5	O60749	Severe acute respiratory syndrome-related coronavirus	Coronaviridae
physical	P0DTC5	P35610	Severe acute respiratory syndrome-related coronavirus	Coronaviridae
physical	P0DTC5	Q00796	Severe acute respiratory syndrome-related coronavirus	Coronaviridae
physical	P0DTC5	Q14534	Severe acute respiratory syndrome-related coronavirus	Coronaviridae
physical	P0DTC5	Q12772	Severe acute respiratory syndrome-related coronavirus	Coronaviridae
physical	P0DTC5	P08240	Severe acute respiratory syndrome-related coronavirus	Coronaviridae
physical	P0DTC5	Q13586	Severe acute respiratory syndrome-related coronavirus	Coronaviridae
physical	P0DTC5	Q13190	Severe acute respiratory syndrome-related coronavirus	Coronaviridae
physical	P0DTC5	P51809	Severe acute respiratory syndrome-related coronavirus	Coronaviridae
physical	P0DTC5	P78536	Severe acute respiratory syndrome-related coronavirus	Coronaviridae
physical	P0DTC5	P30536	Severe acute respiratory syndrome-related coronavirus	Coronaviridae
physical	P0DTC5	A6NHX0	Severe acute respiratory syndrome-related coronavirus	Coronaviridae
physical	P0DTC5	P78381	Severe acute respiratory syndrome-related coronavirus	Coronaviridae
physical	P0DTC5	Q16851	Severe acute respiratory syndrome-related coronavirus	Coronaviridae
physical	P0DTC5	Q86Y07	Severe acute respiratory syndrome-related coronavirus	Coronaviridae
physical	P0DTC5	Q9Y2G1	Severe acute respiratory syndrome-related coronavirus	Coronaviridae
physical	P0DTC5	O76024	Severe acute respiratory syndrome-related coronavirus	Coronaviridae
physical	P0DTC5	O43570	Severe acute respiratory syndrome-related coronavirus	Coronaviridae
physical	P0DTC5	Q9Y6M5	Severe acute respiratory syndrome-related coronavirus	Coronaviridae
physical	P0DTC5	Q14114	Severe acute respiratory syndrome-related coronavirus	Coronaviridae
physical	P0DTC5	O43772	Severe acute respiratory syndrome-related coronavirus	Coronaviridae
physical	P0DTC5	O75223	Severe acute respiratory syndrome-related coronavirus	Coronaviridae
physical	P0DTC5	Q8NFH4	Severe acute respiratory syndrome-related coronavirus	Coronaviridae
physical	P0DTC5	Q8NC44	Severe acute respiratory syndrome-related coronavirus	Coronaviridae
physical	P0DTC5	Q9HAB3	Severe acute respiratory syndrome-related coronavirus	Coronaviridae
physical	P0DTC5	Q6PJF5	Severe acute respiratory syndrome-related coronavirus	Coronaviridae
physical	P0DTC5	Q9H6U8	Severe acute respiratory syndrome-related coronavirus	Coronaviridae
physical	P0DTC5	Q7Z402	Severe acute respiratory syndrome-related coronavirus	Coronaviridae
physical	P0DTC5	Q8IZA0	Severe acute respiratory syndrome-related coronavirus	Coronaviridae
physical	P0DTC5	Q96K37	Severe acute respiratory syndrome-related coronavirus	Coronaviridae
physical	P0DTC5	O00124	Severe acute respiratory syndrome-related coronavirus	Coronaviridae
physical	P0DTC5	Q9BSC4	Severe acute respiratory syndrome-related coronavirus	Coronaviridae
physical	P0DTC5	Q7Z2K6	Severe acute respiratory syndrome-related coronavirus	Coronaviridae
physical	P0DTC5	Q969K3	Severe acute respiratory syndrome-related coronavirus	Coronaviridae
physical	P0DTC5	Q9H6H4	Severe acute respiratory syndrome-related coronavirus	Coronaviridae
physical	P0DTC5	P16260	Severe acute respiratory syndrome-related coronavirus	Coronaviridae
physical	P0DTC5	Q8TBE7	Severe acute respiratory syndrome-related coronavirus	Coronaviridae
physical	P0DTC5	Q9C0E8	Severe acute respiratory syndrome-related coronavirus	Coronaviridae
physical	P0DTC5	Q96KA5	Severe acute respiratory syndrome-related coronavirus	Coronaviridae
physical	P0DTC5	Q01650	Severe acute respiratory syndrome-related coronavirus	Coronaviridae
physical	P0DTC5	Q9BVG9	Severe acute respiratory syndrome-related coronavirus	Coronaviridae
physical	P0DTC5	Q9H2H9	Severe acute respiratory syndrome-related coronavirus	Coronaviridae
physical	P0DTC5	Q969M3	Severe acute respiratory syndrome-related coronavirus	Coronaviridae
physical	P0DTC5	Q9H1C4	Severe acute respiratory syndrome-related coronavirus	Coronaviridae
physical	P0DTC5	Q96GC9	Severe acute respiratory syndrome-related coronavirus	Coronaviridae
physical	P0DTC5	Q8NC67	Severe acute respiratory syndrome-related coronavirus	Coronaviridae
physical	P0DTC5	Q9BRZ2	Severe acute respiratory syndrome-related coronavirus	Coronaviridae
physical	P0DTC5	Q9H0U4	Severe acute respiratory syndrome-related coronavirus	Coronaviridae
physical	P0DTC5	Q96EE3	Severe acute respiratory syndrome-related coronavirus	Coronaviridae
physical	P0DTC5	P49069	Severe acute respiratory syndrome-related coronavirus	Coronaviridae
physical	P0DTC5	O60353	Severe acute respiratory syndrome-related coronavirus	Coronaviridae
physical	P0DTC5	Q99618	Severe acute respiratory syndrome-related coronavirus	Coronaviridae
physical	P0DTC5	Q3SXM5	Severe acute respiratory syndrome-related coronavirus	Coronaviridae
physical	P0DTC5	Q96NW4	Severe acute respiratory syndrome-related coronavirus	Coronaviridae
physical	P0DTC5	Q8IWA0	Severe acute respiratory syndrome-related coronavirus	Coronaviridae
physical	P0DTC5	Q8TED0	Severe acute respiratory syndrome-related coronavirus	Coronaviridae
physical	P0DTC5	Q9H7B2	Severe acute respiratory syndrome-related coronavirus	Coronaviridae
physical	P0DTC5	Q9H6X2	Severe acute respiratory syndrome-related coronavirus	Coronaviridae
physical	P0DTC5	Q9BRX8	Severe acute respiratory syndrome-related coronavirus	Coronaviridae
physical	P0DTC5	Q96NT0	Severe acute respiratory syndrome-related coronavirus	Coronaviridae
physical	P0DTC5	Q86TM6	Severe acute respiratory syndrome-related coronavirus	Coronaviridae
physical	P0DTC5	Q8N5M9	Severe acute respiratory syndrome-related coronavirus	Coronaviridae
physical	P0DTC5	Q13617	Severe acute respiratory syndrome-related coronavirus	Coronaviridae
physical	P0DTC5	Q13616	Severe acute respiratory syndrome-related coronavirus	Coronaviridae
physical	P0DTC5	Q8NFA0	Severe acute respiratory syndrome-related coronavirus	Coronaviridae
physical	P0DTC5	Q96T83	Severe acute respiratory syndrome-related coronavirus	Coronaviridae
physical	P0DTC5	Q8TEQ8	Severe acute respiratory syndrome-related coronavirus	Coronaviridae
physical	P0DTC5	Q53EU6	Severe acute respiratory syndrome-related coronavirus	Coronaviridae
physical	P0DTC5	Q9BRQ8	Severe acute respiratory syndrome-related coronavirus	Coronaviridae
physical	P0DTC5	Q96K49	Severe acute respiratory syndrome-related coronavirus	Coronaviridae
physical	P0DTC5	Q969X6	Severe acute respiratory syndrome-related coronavirus	Coronaviridae
physical	P0DTC5	Q7L211	Severe acute respiratory syndrome-related coronavirus	Coronaviridae
physical	P0DTC5	Q96RS6	Severe acute respiratory syndrome-related coronavirus	Coronaviridae
physical	P0DTC5	Q6N075	Severe acute respiratory syndrome-related coronavirus	Coronaviridae
physical	P0DTC5	Q96RP9	Severe acute respiratory syndrome-related coronavirus	Coronaviridae
physical	P0DTC5	O15121	Severe acute respiratory syndrome-related coronavirus	Coronaviridae
physical	P0DTC5	O00764	Severe acute respiratory syndrome-related coronavirus	Coronaviridae
physical	P0DTC5	O43688	Severe acute respiratory syndrome-related coronavirus	Coronaviridae
physical	P0DTC5	O00442	Severe acute respiratory syndrome-related coronavirus	Coronaviridae
physical	P0DTC5	O15438	Severe acute respiratory syndrome-related coronavirus	Coronaviridae
physical	P0DTC5	O60493	Severe acute respiratory syndrome-related coronavirus	Coronaviridae
physical	P0DTC5	O43292	Severe acute respiratory syndrome-related coronavirus	Coronaviridae
physical	P0DTC5	Q13443	Severe acute respiratory syndrome-related coronavirus	Coronaviridae
physical	P0DTC5	O00220	Severe acute respiratory syndrome-related coronavirus	Coronaviridae
physical	P0DTC5	O14786	Severe acute respiratory syndrome-related coronavirus	Coronaviridae
physical	P0DTC5	Q9Y289	Severe acute respiratory syndrome-related coronavirus	Coronaviridae
physical	P0DTC5	O75131	Severe acute respiratory syndrome-related coronavirus	Coronaviridae
physical	P0DTC5	O14966	Severe acute respiratory syndrome-related coronavirus	Coronaviridae
physical	P0DTC5	Q16719	Severe acute respiratory syndrome-related coronavirus	Coronaviridae
physical	P0DTC5	O95210	Severe acute respiratory syndrome-related coronavirus	Coronaviridae
physical	P0DTC5	Q96DX4	Severe acute respiratory syndrome-related coronavirus	Coronaviridae
physical	P0DTC5	Q8NFJ5	Severe acute respiratory syndrome-related coronavirus	Coronaviridae
physical	P0DTC5	Q92536	Severe acute respiratory syndrome-related coronavirus	Coronaviridae
physical	P0DTC5	Q9BSF4	Severe acute respiratory syndrome-related coronavirus	Coronaviridae
physical	P0DTC5	Q99640	Severe acute respiratory syndrome-related coronavirus	Coronaviridae
physical	P0DTC5	Q86TI2	Severe acute respiratory syndrome-related coronavirus	Coronaviridae
physical	P0DTC5	Q9BU23	Severe acute respiratory syndrome-related coronavirus	Coronaviridae
physical	P0DTC5	Q4ZIN3	Severe acute respiratory syndrome-related coronavirus	Coronaviridae
physical	P0DTC5	O43818	Severe acute respiratory syndrome-related coronavirus	Coronaviridae
physical	P0DTC5	Q5T8D3	Severe acute respiratory syndrome-related coronavirus	Coronaviridae
physical	P0DTC5	O60524	Severe acute respiratory syndrome-related coronavirus	Coronaviridae
physical	P0DTC5	Q96S97	Severe acute respiratory syndrome-related coronavirus	Coronaviridae
physical	P0DTC5	Q99650	Severe acute respiratory syndrome-related coronavirus	Coronaviridae
physical	P0DTC5	O00400	Severe acute respiratory syndrome-related coronavirus	Coronaviridae
physical	P0DTC5	Q9UBH6	Severe acute respiratory syndrome-related coronavirus	Coronaviridae
physical	P0DTC5	Q9P0L0	Severe acute respiratory syndrome-related coronavirus	Coronaviridae
physical	P0DTC5	O75911	Severe acute respiratory syndrome-related coronavirus	Coronaviridae
physical	P0DTC5	O14544	Severe acute respiratory syndrome-related coronavirus	Coronaviridae
physical	P0DTC5	Q15643	Severe acute respiratory syndrome-related coronavirus	Coronaviridae
physical	P0DTC5	Q15836	Severe acute respiratory syndrome-related coronavirus	Coronaviridae
physical	P0DTC5	O43396	Severe acute respiratory syndrome-related coronavirus	Coronaviridae
physical	P0DTC5	Q9UNQ0	Severe acute respiratory syndrome-related coronavirus	Coronaviridae
physical	P0DTC5	Q92530	Severe acute respiratory syndrome-related coronavirus	Coronaviridae
physical	P0DTC5	Q9Y6M7	Severe acute respiratory syndrome-related coronavirus	Coronaviridae
physical	P0DTC5	Q8WTV0	Severe acute respiratory syndrome-related coronavirus	Coronaviridae
physical	P0DTC5	O15126	Severe acute respiratory syndrome-related coronavirus	Coronaviridae
physical	P0DTC5	O75352	Severe acute respiratory syndrome-related coronavirus	Coronaviridae
physical	P0DTC5	O95249	Severe acute respiratory syndrome-related coronavirus	Coronaviridae
physical	P0DTC5	O14684	Severe acute respiratory syndrome-related coronavirus	Coronaviridae
physical	P0DTC5	O14683	Severe acute respiratory syndrome-related coronavirus	Coronaviridae
physical	P0DTC5	O14681	Severe acute respiratory syndrome-related coronavirus	Coronaviridae
physical	P0DTC5	O00178	Severe acute respiratory syndrome-related coronavirus	Coronaviridae
physical	P0DTC5	P13667	Severe acute respiratory syndrome-related coronavirus	Coronaviridae
physical	P0DTC5	Q9UBS8	Severe acute respiratory syndrome-related coronavirus	Coronaviridae
physical	P0DTC5	P53992	Severe acute respiratory syndrome-related coronavirus	Coronaviridae
physical	P0DTC5	Q15012	Severe acute respiratory syndrome-related coronavirus	Coronaviridae
physical	P0DTC5	Q92544	Severe acute respiratory syndrome-related coronavirus	Coronaviridae
physical	P0DTC5	P48509	Severe acute respiratory syndrome-related coronavirus	Coronaviridae
physical	P0DTC5	Q15036	Severe acute respiratory syndrome-related coronavirus	Coronaviridae
physical	P0DTC5	P48651	Severe acute respiratory syndrome-related coronavirus	Coronaviridae
physical	P0DTC5	Q96HA1	Severe acute respiratory syndrome-related coronavirus	Coronaviridae
physical	P0DTC5	O75083	Severe acute respiratory syndrome-related coronavirus	Coronaviridae
physical	P0DTC5	Q9Y256	Severe acute respiratory syndrome-related coronavirus	Coronaviridae
physical	P0DTC5	Q9UHW9	Severe acute respiratory syndrome-related coronavirus	Coronaviridae
physical	P0DTC9	Q9H074	Severe acute respiratory syndrome-related coronavirus	Coronaviridae
physical	P0DTC9	Q92879	Severe acute respiratory syndrome-related coronavirus	Coronaviridae
physical	P0DTC9	Q9UNF0	Severe acute respiratory syndrome-related coronavirus	Coronaviridae
physical	P0DTC9	O95905	Severe acute respiratory syndrome-related coronavirus	Coronaviridae
physical	P0DTC9	Q5F1R6	Severe acute respiratory syndrome-related coronavirus	Coronaviridae
physical	P0DTC9	Q5TC82	Severe acute respiratory syndrome-related coronavirus	Coronaviridae
physical	P0DTC9	Q96M89	Severe acute respiratory syndrome-related coronavirus	Coronaviridae
physical	P0DTC9	Q9Y2K5	Severe acute respiratory syndrome-related coronavirus	Coronaviridae
physical	P0DTC9	Q9NYY8	Severe acute respiratory syndrome-related coronavirus	Coronaviridae
physical	P0DTC9	Q9Y4F4	Severe acute respiratory syndrome-related coronavirus	Coronaviridae
physical	P0DTC9	Q5TAX3	Severe acute respiratory syndrome-related coronavirus	Coronaviridae
physical	P0DTC9	O94885	Severe acute respiratory syndrome-related coronavirus	Coronaviridae
physical	P0DTC9	Q9UPY3	Severe acute respiratory syndrome-related coronavirus	Coronaviridae
physical	P0DTC9	Q15032	Severe acute respiratory syndrome-related coronavirus	Coronaviridae
physical	P0DTC9	Q8ND56	Severe acute respiratory syndrome-related coronavirus	Coronaviridae
physical	P0DTC9	Q9NUL3	Severe acute respiratory syndrome-related coronavirus	Coronaviridae
physical	P0DTC9	A2RUB1	Severe acute respiratory syndrome-related coronavirus	Coronaviridae
physical	P0DTC9	Q12849	Severe acute respiratory syndrome-related coronavirus	Coronaviridae
physical	P0DTC9	Q6ZQX7	Severe acute respiratory syndrome-related coronavirus	Coronaviridae
physical	P0DTC9	O94972	Severe acute respiratory syndrome-related coronavirus	Coronaviridae
physical	P0DTC9	Q07864	Severe acute respiratory syndrome-related coronavirus	Coronaviridae
physical	P0DTC9	Q9HBD1	Severe acute respiratory syndrome-related coronavirus	Coronaviridae
physical	P0DTC9	Q01804	Severe acute respiratory syndrome-related coronavirus	Coronaviridae
physical	P0DTC9	Q9BYJ9	Severe acute respiratory syndrome-related coronavirus	Coronaviridae
physical	P0DTC9	Q9NX05	Severe acute respiratory syndrome-related coronavirus	Coronaviridae
physical	P0DTC9	Q9H089	Severe acute respiratory syndrome-related coronavirus	Coronaviridae
physical	P0DTC9	Q3BBV0	Severe acute respiratory syndrome-related coronavirus	Coronaviridae
physical	P0DTC9	Q08AM6	Severe acute respiratory syndrome-related coronavirus	Coronaviridae
physical	P0DTC9	Q9NRA8	Severe acute respiratory syndrome-related coronavirus	Coronaviridae
physical	P0DTC9	P48556	Severe acute respiratory syndrome-related coronavirus	Coronaviridae
physical	P0DTC9	P46778	Severe acute respiratory syndrome-related coronavirus	Coronaviridae
physical	P0DTC9	Q49AM3	Severe acute respiratory syndrome-related coronavirus	Coronaviridae
physical	P0DTC9	Q53EP0	Severe acute respiratory syndrome-related coronavirus	Coronaviridae
physical	P0DTC9	P47974	Severe acute respiratory syndrome-related coronavirus	Coronaviridae
physical	P0DTC9	Q15833	Severe acute respiratory syndrome-related coronavirus	Coronaviridae
physical	P0DTC9	O95801	Severe acute respiratory syndrome-related coronavirus	Coronaviridae
physical	P0DTC9	Q12899	Severe acute respiratory syndrome-related coronavirus	Coronaviridae
physical	P0DTC9	Q96T21	Severe acute respiratory syndrome-related coronavirus	Coronaviridae
physical	P0DTC9	Q9H694	Severe acute respiratory syndrome-related coronavirus	Coronaviridae
physical	P0DTC9	Q96LB3	Severe acute respiratory syndrome-related coronavirus	Coronaviridae
physical	P0DTC9	Q9BRZ2	Severe acute respiratory syndrome-related coronavirus	Coronaviridae
physical	P0DTC9	Q86VY4	Severe acute respiratory syndrome-related coronavirus	Coronaviridae
physical	P0DTC9	Q13042	Severe acute respiratory syndrome-related coronavirus	Coronaviridae
physical	P0DTC9	O75563	Severe acute respiratory syndrome-related coronavirus	Coronaviridae
physical	P0DTC9	O95985	Severe acute respiratory syndrome-related coronavirus	Coronaviridae
physical	P0DTC9	Q96GE4	Severe acute respiratory syndrome-related coronavirus	Coronaviridae
physical	P0DTC9	Q5H9U9	Severe acute respiratory syndrome-related coronavirus	Coronaviridae
physical	P0DTC9	O60524	Severe acute respiratory syndrome-related coronavirus	Coronaviridae
physical	P0DTC9	P51116	Severe acute respiratory syndrome-related coronavirus	Coronaviridae
physical	P0DTC9	Q93073	Severe acute respiratory syndrome-related coronavirus	Coronaviridae
physical	P0DTC9	Q8N5U6	Severe acute respiratory syndrome-related coronavirus	Coronaviridae
physical	P0DTC3	P46926	Severe acute respiratory syndrome-related coronavirus	Coronaviridae
physical	P0DTC3	Q16625	Severe acute respiratory syndrome-related coronavirus	Coronaviridae
physical	P0DTC3	Q9NP58	Severe acute respiratory syndrome-related coronavirus	Coronaviridae
physical	P0DTC3	O14828	Severe acute respiratory syndrome-related coronavirus	Coronaviridae
physical	P0DTC3	O75110	Severe acute respiratory syndrome-related coronavirus	Coronaviridae
physical	P0DTC3	O15143	Severe acute respiratory syndrome-related coronavirus	Coronaviridae
physical	P0DTC3	O14595	Severe acute respiratory syndrome-related coronavirus	Coronaviridae
physical	P0DTC3	Q9HCU5	Severe acute respiratory syndrome-related coronavirus	Coronaviridae
physical	P0DTC3	Q6P1A2	Severe acute respiratory syndrome-related coronavirus	Coronaviridae
physical	P0DTC3	O15439	Severe acute respiratory syndrome-related coronavirus	Coronaviridae
physical	P0DTC3	O75844	Severe acute respiratory syndrome-related coronavirus	Coronaviridae
physical	P0DTC3	O15155	Severe acute respiratory syndrome-related coronavirus	Coronaviridae
physical	P0DTC3	O14744	Severe acute respiratory syndrome-related coronavirus	Coronaviridae
physical	P0DTC3	O14735	Severe acute respiratory syndrome-related coronavirus	Coronaviridae
physical	P0DTC3	O96008	Severe acute respiratory syndrome-related coronavirus	Coronaviridae
physical	P0DTC3	Q15436	Severe acute respiratory syndrome-related coronavirus	Coronaviridae
physical	P0DTC3	O75915	Severe acute respiratory syndrome-related coronavirus	Coronaviridae
physical	P0DTC3	Q92747	Severe acute respiratory syndrome-related coronavirus	Coronaviridae
physical	P0DTC3	O15269	Severe acute respiratory syndrome-related coronavirus	Coronaviridae
physical	P0DTC3	Q12788	Severe acute respiratory syndrome-related coronavirus	Coronaviridae
physical	P0DTC3	O15498	Severe acute respiratory syndrome-related coronavirus	Coronaviridae
physical	P0DTC3	P23141	Severe acute respiratory syndrome-related coronavirus	Coronaviridae
physical	P0DTC3	P57081	Severe acute respiratory syndrome-related coronavirus	Coronaviridae
physical	P0DTC3	Q9UNX4	Severe acute respiratory syndrome-related coronavirus	Coronaviridae
physical	P0DTC3	P61026	Severe acute respiratory syndrome-related coronavirus	Coronaviridae
physical	P0DTC3	Q07065	Severe acute respiratory syndrome-related coronavirus	Coronaviridae
physical	P0DTC3	Q6P1M0	Severe acute respiratory syndrome-related coronavirus	Coronaviridae
physical	P0DTC3	Q15286	Severe acute respiratory syndrome-related coronavirus	Coronaviridae
physical	P0DTC3	P18754	Severe acute respiratory syndrome-related coronavirus	Coronaviridae
physical	P0DTC3	O15258	Severe acute respiratory syndrome-related coronavirus	Coronaviridae
physical	P0DTC3	Q9Y5B9	Severe acute respiratory syndrome-related coronavirus	Coronaviridae
physical	P0DTC3	O00154	Severe acute respiratory syndrome-related coronavirus	Coronaviridae
physical	P0DTC3	Q7Z2K8	Severe acute respiratory syndrome-related coronavirus	Coronaviridae
physical	P0DTC3	Q9BZF1	Severe acute respiratory syndrome-related coronavirus	Coronaviridae
physical	P0DTC3	Q96CW1	Severe acute respiratory syndrome-related coronavirus	Coronaviridae
physical	P0DTC3	O96005	Severe acute respiratory syndrome-related coronavirus	Coronaviridae
physical	P0DTC3	Q00610	Severe acute respiratory syndrome-related coronavirus	Coronaviridae
physical	P0DTC3	Q92887	Severe acute respiratory syndrome-related coronavirus	Coronaviridae
physical	P0DTC3	Q9H490	Severe acute respiratory syndrome-related coronavirus	Coronaviridae
physical	P0DTC3	Q7KZN9	Severe acute respiratory syndrome-related coronavirus	Coronaviridae
physical	P0DTC3	P50416	Severe acute respiratory syndrome-related coronavirus	Coronaviridae
physical	P0DTC3	Q86UL3	Severe acute respiratory syndrome-related coronavirus	Coronaviridae
physical	P0DTC3	Q9UBX3	Severe acute respiratory syndrome-related coronavirus	Coronaviridae
physical	P0DTC3	Q96MV1	Severe acute respiratory syndrome-related coronavirus	Coronaviridae
physical	P0DTC3	P78310	Severe acute respiratory syndrome-related coronavirus	Coronaviridae
physical	P0DTC3	P13498	Severe acute respiratory syndrome-related coronavirus	Coronaviridae
physical	P0DTC3	Q8N0U8	Severe acute respiratory syndrome-related coronavirus	Coronaviridae
physical	P0DTC3	Q6ZXV5	Severe acute respiratory syndrome-related coronavirus	Coronaviridae
physical	P0DTC3	P14868	Severe acute respiratory syndrome-related coronavirus	Coronaviridae
physical	P0DTC3	Q16531	Severe acute respiratory syndrome-related coronavirus	Coronaviridae
physical	P0DTC3	Q92466	Severe acute respiratory syndrome-related coronavirus	Coronaviridae
physical	P0DTC3	P39656	Severe acute respiratory syndrome-related coronavirus	Coronaviridae
physical	P0DTC3	Q9UBM7	Severe acute respiratory syndrome-related coronavirus	Coronaviridae
physical	P0DTC3	Q15392	Severe acute respiratory syndrome-related coronavirus	Coronaviridae
physical	P0DTC3	Q13409	Severe acute respiratory syndrome-related coronavirus	Coronaviridae
physical	P0DTC3	P78504	Severe acute respiratory syndrome-related coronavirus	Coronaviridae
physical	P0DTC3	Q99500	Severe acute respiratory syndrome-related coronavirus	Coronaviridae
physical	P0DTC3	P05198	Severe acute respiratory syndrome-related coronavirus	Coronaviridae
physical	P0DTC3	P41091	Severe acute respiratory syndrome-related coronavirus	Coronaviridae
physical	P0DTC3	P60842	Severe acute respiratory syndrome-related coronavirus	Coronaviridae
physical	P0DTC3	Q5SNT2	Severe acute respiratory syndrome-related coronavirus	Coronaviridae
physical	P0DTC3	Q8TCJ2	Severe acute respiratory syndrome-related coronavirus	Coronaviridae
physical	P0DTC3	P27105	Severe acute respiratory syndrome-related coronavirus	Coronaviridae
physical	P0DTC3	P07099	Severe acute respiratory syndrome-related coronavirus	Coronaviridae
physical	P0DTC3	P04626	Severe acute respiratory syndrome-related coronavirus	Coronaviridae
physical	P0DTC3	P22087	Severe acute respiratory syndrome-related coronavirus	Coronaviridae
physical	P0DTC3	Q9UFC0	Severe acute respiratory syndrome-related coronavirus	Coronaviridae
physical	P0DTC3	P04075	Severe acute respiratory syndrome-related coronavirus	Coronaviridae
physical	P0DTC3	Q9Y2H6	Severe acute respiratory syndrome-related coronavirus	Coronaviridae
physical	P0DTC3	O95208	Severe acute respiratory syndrome-related coronavirus	Coronaviridae
physical	P0DTC3	Q9NTJ5	Severe acute respiratory syndrome-related coronavirus	Coronaviridae
physical	P0DTC3	O75027	Severe acute respiratory syndrome-related coronavirus	Coronaviridae
physical	P0DTC3	Q6P996	Severe acute respiratory syndrome-related coronavirus	Coronaviridae
physical	P0DTC3	Q86XL3	Severe acute respiratory syndrome-related coronavirus	Coronaviridae
physical	P0DTC3	Q14156	Severe acute respiratory syndrome-related coronavirus	Coronaviridae
physical	P0DTC3	Q92575	Severe acute respiratory syndrome-related coronavirus	Coronaviridae
physical	P0DTC3	Q14697	Severe acute respiratory syndrome-related coronavirus	Coronaviridae
physical	P0DTC3	Q14137	Severe acute respiratory syndrome-related coronavirus	Coronaviridae
physical	P0DTC3	Q2PZI1	Severe acute respiratory syndrome-related coronavirus	Coronaviridae
physical	P0DTC3	Q9Y2G8	Severe acute respiratory syndrome-related coronavirus	Coronaviridae
physical	P0DTC3	Q15629	Severe acute respiratory syndrome-related coronavirus	Coronaviridae
physical	P0DTC3	Q15043	Severe acute respiratory syndrome-related coronavirus	Coronaviridae
physical	P0DTC3	P40429	Severe acute respiratory syndrome-related coronavirus	Coronaviridae
physical	P0DTC3	Q13423	Severe acute respiratory syndrome-related coronavirus	Coronaviridae
physical	P0DTC3	Q9Y305	Severe acute respiratory syndrome-related coronavirus	Coronaviridae
physical	P0DTC3	Q8IV08	Severe acute respiratory syndrome-related coronavirus	Coronaviridae
physical	P0DTC3	Q9UPY5	Severe acute respiratory syndrome-related coronavirus	Coronaviridae
physical	P0DTC3	Q9H330	Severe acute respiratory syndrome-related coronavirus	Coronaviridae
physical	P0DTC3	Q14318	Severe acute respiratory syndrome-related coronavirus	Coronaviridae
physical	P0DTC3	Q6UWP7	Severe acute respiratory syndrome-related coronavirus	Coronaviridae
physical	P0DTC3	Q14332	Severe acute respiratory syndrome-related coronavirus	Coronaviridae
physical	P0DTC3	Q3MJ13	Severe acute respiratory syndrome-related coronavirus	Coronaviridae
physical	P0DTC3	Q9BWL3	Severe acute respiratory syndrome-related coronavirus	Coronaviridae
physical	P0DTC3	Q9H8Y8	Severe acute respiratory syndrome-related coronavirus	Coronaviridae
physical	P0DTC3	Q9UKG1	Severe acute respiratory syndrome-related coronavirus	Coronaviridae
physical	P0DTC3	Q9UKV5	Severe acute respiratory syndrome-related coronavirus	Coronaviridae
physical	P0DTC3	Q9H3K2	Severe acute respiratory syndrome-related coronavirus	Coronaviridae
physical	P0DTC3	Q9UMS4	Severe acute respiratory syndrome-related coronavirus	Coronaviridae
physical	P0DTC3	Q92896	Severe acute respiratory syndrome-related coronavirus	Coronaviridae
physical	P0DTC3	Q08379	Severe acute respiratory syndrome-related coronavirus	Coronaviridae
physical	P0DTC3	Q13439	Severe acute respiratory syndrome-related coronavirus	Coronaviridae
physical	P0DTC3	Q9Y5Y0	Severe acute respiratory syndrome-related coronavirus	Coronaviridae
physical	P0DTC3	P12235	Severe acute respiratory syndrome-related coronavirus	Coronaviridae
physical	P0DTC3	Q10570	Severe acute respiratory syndrome-related coronavirus	Coronaviridae
physical	P0DTC3	P61619	Severe acute respiratory syndrome-related coronavirus	Coronaviridae
physical	P0DTC3	Q96G23	Severe acute respiratory syndrome-related coronavirus	Coronaviridae
physical	P0DTC3	P55084	Severe acute respiratory syndrome-related coronavirus	Coronaviridae
physical	P0DTC3	P04035	Severe acute respiratory syndrome-related coronavirus	Coronaviridae
physical	P0DTC3	Q92870	Severe acute respiratory syndrome-related coronavirus	Coronaviridae
physical	P0DTC3	Q99873	Severe acute respiratory syndrome-related coronavirus	Coronaviridae
physical	P0DTC3	Q8NBM4	Severe acute respiratory syndrome-related coronavirus	Coronaviridae
physical	P0DTC3	Q8TB61	Severe acute respiratory syndrome-related coronavirus	Coronaviridae
physical	P0DTC3	P29218	Severe acute respiratory syndrome-related coronavirus	Coronaviridae
physical	P0DTC3	P56537	Severe acute respiratory syndrome-related coronavirus	Coronaviridae
physical	P0DTC3	P18084	Severe acute respiratory syndrome-related coronavirus	Coronaviridae
physical	P0DTC3	P46977	Severe acute respiratory syndrome-related coronavirus	Coronaviridae
physical	P0DTC3	P23458	Severe acute respiratory syndrome-related coronavirus	Coronaviridae
physical	P0DTC3	Q6UW68	Severe acute respiratory syndrome-related coronavirus	Coronaviridae
physical	P0DTC3	P84077	Severe acute respiratory syndrome-related coronavirus	Coronaviridae
physical	P0DTC3	P18085	Severe acute respiratory syndrome-related coronavirus	Coronaviridae
physical	P0DTC3	P84085	Severe acute respiratory syndrome-related coronavirus	Coronaviridae
physical	P0DTC3	P52565	Severe acute respiratory syndrome-related coronavirus	Coronaviridae
physical	P0DTC3	O60427	Severe acute respiratory syndrome-related coronavirus	Coronaviridae
physical	P0DTC3	P40616	Severe acute respiratory syndrome-related coronavirus	Coronaviridae
physical	P0DTC3	Q9UIQ6	Severe acute respiratory syndrome-related coronavirus	Coronaviridae
physical	P0DTC3	O75096	Severe acute respiratory syndrome-related coronavirus	Coronaviridae
physical	P0DTC3	Q9NWM3	Severe acute respiratory syndrome-related coronavirus	Coronaviridae
physical	P0DTC3	O75581	Severe acute respiratory syndrome-related coronavirus	Coronaviridae
physical	P0DTC3	O75197	Severe acute respiratory syndrome-related coronavirus	Coronaviridae
physical	P0DTC3	P33992	Severe acute respiratory syndrome-related coronavirus	Coronaviridae
physical	P0DTC3	Q08431	Severe acute respiratory syndrome-related coronavirus	Coronaviridae
physical	P0DTC3	P10620	Severe acute respiratory syndrome-related coronavirus	Coronaviridae
physical	P0DTC3	P33527	Severe acute respiratory syndrome-related coronavirus	Coronaviridae
physical	P0DTC3	P00156	Severe acute respiratory syndrome-related coronavirus	Coronaviridae
physical	P0DTC3	O43776	Severe acute respiratory syndrome-related coronavirus	Coronaviridae
physical	P0DTC3	P00491	Severe acute respiratory syndrome-related coronavirus	Coronaviridae
physical	P0DTC3	O15118	Severe acute respiratory syndrome-related coronavirus	Coronaviridae
physical	P0DTC3	P20020	Severe acute respiratory syndrome-related coronavirus	Coronaviridae
physical	P0DTC3	Q8N5K1	Severe acute respiratory syndrome-related coronavirus	Coronaviridae
physical	P0DTC3	P22059	Severe acute respiratory syndrome-related coronavirus	Coronaviridae
physical	P0DTC3	P43034	Severe acute respiratory syndrome-related coronavirus	Coronaviridae
physical	P0DTC3	Q71UM5	Severe acute respiratory syndrome-related coronavirus	Coronaviridae
physical	P0DTC3	Q9Y320	Severe acute respiratory syndrome-related coronavirus	Coronaviridae
physical	P0DTC3	Q8NBQ5	Severe acute respiratory syndrome-related coronavirus	Coronaviridae
physical	P0DTC3	Q9NYM9	Severe acute respiratory syndrome-related coronavirus	Coronaviridae
physical	P0DTC3	Q9Y6I9	Severe acute respiratory syndrome-related coronavirus	Coronaviridae
physical	P0DTC3	Q9Y262	Severe acute respiratory syndrome-related coronavirus	Coronaviridae
physical	P0DTC3	Q9UBP9	Severe acute respiratory syndrome-related coronavirus	Coronaviridae
physical	P0DTC3	Q9Y385	Severe acute respiratory syndrome-related coronavirus	Coronaviridae
physical	P0DTC3	Q9Y394	Severe acute respiratory syndrome-related coronavirus	Coronaviridae
physical	P0DTC3	Q9NZC7	Severe acute respiratory syndrome-related coronavirus	Coronaviridae
physical	P0DTC3	Q92930	Severe acute respiratory syndrome-related coronavirus	Coronaviridae
physical	P0DTC3	Q01813	Severe acute respiratory syndrome-related coronavirus	Coronaviridae
physical	P0DTC3	Q13393	Severe acute respiratory syndrome-related coronavirus	Coronaviridae
physical	P0DTC3	O43660	Severe acute respiratory syndrome-related coronavirus	Coronaviridae
physical	P0DTC3	Q04656	Severe acute respiratory syndrome-related coronavirus	Coronaviridae
physical	P0DTC3	Q96QD8	Severe acute respiratory syndrome-related coronavirus	Coronaviridae
physical	P0DTC3	Q9NVX2	Severe acute respiratory syndrome-related coronavirus	Coronaviridae
physical	P0DTC3	P16435	Severe acute respiratory syndrome-related coronavirus	Coronaviridae
physical	P0DTC3	Q8IUH4	Severe acute respiratory syndrome-related coronavirus	Coronaviridae
physical	P0DTC3	Q9H329	Severe acute respiratory syndrome-related coronavirus	Coronaviridae
physical	P0DTC3	Q9NUM4	Severe acute respiratory syndrome-related coronavirus	Coronaviridae
physical	P0DTC3	Q9NXW2	Severe acute respiratory syndrome-related coronavirus	Coronaviridae
physical	P0DTC3	Q9NXH8	Severe acute respiratory syndrome-related coronavirus	Coronaviridae
physical	P0DTC3	Q6NUQ4	Severe acute respiratory syndrome-related coronavirus	Coronaviridae
physical	P0DTC3	Q5VV42	Severe acute respiratory syndrome-related coronavirus	Coronaviridae
physical	P0DTC3	Q8N357	Severe acute respiratory syndrome-related coronavirus	Coronaviridae
physical	P0DTC3	Q9Y679	Severe acute respiratory syndrome-related coronavirus	Coronaviridae
physical	P0DTC3	Q9NVJ2	Severe acute respiratory syndrome-related coronavirus	Coronaviridae
physical	P0DTC3	Q9H0A0	Severe acute respiratory syndrome-related coronavirus	Coronaviridae
physical	P0DTC3	Q2TAY7	Severe acute respiratory syndrome-related coronavirus	Coronaviridae
physical	P0DTC3	Q96J84	Severe acute respiratory syndrome-related coronavirus	Coronaviridae
physical	P0DTC3	Q9NV66	Severe acute respiratory syndrome-related coronavirus	Coronaviridae
physical	P0DTC3	Q9NUQ2	Severe acute respiratory syndrome-related coronavirus	Coronaviridae
physical	P0DTC3	Q9BXB1	Severe acute respiratory syndrome-related coronavirus	Coronaviridae
physical	P0DTC3	Q9NSY1	Severe acute respiratory syndrome-related coronavirus	Coronaviridae
physical	P0DTC3	Q9BQL6	Severe acute respiratory syndrome-related coronavirus	Coronaviridae
physical	P0DTC3	Q9NXE4	Severe acute respiratory syndrome-related coronavirus	Coronaviridae
physical	P0DTC3	Q9BTX1	Severe acute respiratory syndrome-related coronavirus	Coronaviridae
physical	P0DTC3	Q3KP66	Severe acute respiratory syndrome-related coronavirus	Coronaviridae
physical	P0DTC3	Q96HE9	Severe acute respiratory syndrome-related coronavirus	Coronaviridae
physical	P0DTC3	P41743	Severe acute respiratory syndrome-related coronavirus	Coronaviridae
physical	P0DTC3	Q9HC07	Severe acute respiratory syndrome-related coronavirus	Coronaviridae
physical	P0DTC3	Q9NQ84	Severe acute respiratory syndrome-related coronavirus	Coronaviridae
physical	P0DTC3	Q9P258	Severe acute respiratory syndrome-related coronavirus	Coronaviridae
physical	P0DTC3	Q9Y5F0	Severe acute respiratory syndrome-related coronavirus	Coronaviridae
physical	P0DTC3	Q9NPA0	Severe acute respiratory syndrome-related coronavirus	Coronaviridae
physical	P0DTC3	Q9NYU2	Severe acute respiratory syndrome-related coronavirus	Coronaviridae
physical	P0DTC3	Q9HD45	Severe acute respiratory syndrome-related coronavirus	Coronaviridae
physical	P0DTC3	P28074	Severe acute respiratory syndrome-related coronavirus	Coronaviridae
physical	P0DTC3	Q96A33	Severe acute respiratory syndrome-related coronavirus	Coronaviridae
physical	P0DTC3	P62191	Severe acute respiratory syndrome-related coronavirus	Coronaviridae
physical	P0DTC3	Q6RW13	Severe acute respiratory syndrome-related coronavirus	Coronaviridae
physical	P0DTC3	O43242	Severe acute respiratory syndrome-related coronavirus	Coronaviridae
physical	P0DTC3	Q9HD26	Severe acute respiratory syndrome-related coronavirus	Coronaviridae
physical	P0DTC3	Q9HD20	Severe acute respiratory syndrome-related coronavirus	Coronaviridae
physical	P0DTC3	Q9ULF5	Severe acute respiratory syndrome-related coronavirus	Coronaviridae
physical	P0DTC3	Q86SQ4	Severe acute respiratory syndrome-related coronavirus	Coronaviridae
physical	P0DTC3	Q9BV38	Severe acute respiratory syndrome-related coronavirus	Coronaviridae
physical	P0DTC3	Q9ULP9	Severe acute respiratory syndrome-related coronavirus	Coronaviridae
physical	P0DTC3	Q9P2D6	Severe acute respiratory syndrome-related coronavirus	Coronaviridae
physical	P0DTC3	Q9P265	Severe acute respiratory syndrome-related coronavirus	Coronaviridae
physical	P0DTC3	Q9P246	Severe acute respiratory syndrome-related coronavirus	Coronaviridae
physical	P0DTC3	Q96CP6	Severe acute respiratory syndrome-related coronavirus	Coronaviridae
physical	P0DTC3	P18031	Severe acute respiratory syndrome-related coronavirus	Coronaviridae
physical	P0DTC3	Q9HBI6	Severe acute respiratory syndrome-related coronavirus	Coronaviridae
physical	P0DTC3	Q15269	Severe acute respiratory syndrome-related coronavirus	Coronaviridae
physical	P0DTC3	P51148	Severe acute respiratory syndrome-related coronavirus	Coronaviridae
physical	P0DTC3	P63000	Severe acute respiratory syndrome-related coronavirus	Coronaviridae
physical	P0DTC3	P46063	Severe acute respiratory syndrome-related coronavirus	Coronaviridae
physical	P0DTC3	O75695	Severe acute respiratory syndrome-related coronavirus	Coronaviridae
physical	P0DTC3	P39023	Severe acute respiratory syndrome-related coronavirus	Coronaviridae
physical	P0DTC3	P18124	Severe acute respiratory syndrome-related coronavirus	Coronaviridae
physical	P0DTC3	P62424	Severe acute respiratory syndrome-related coronavirus	Coronaviridae
physical	P0DTC3	P62917	Severe acute respiratory syndrome-related coronavirus	Coronaviridae
physical	P0DTC3	P32969	Severe acute respiratory syndrome-related coronavirus	Coronaviridae
physical	P0DTC3	P30050	Severe acute respiratory syndrome-related coronavirus	Coronaviridae
physical	P0DTC3	P26373	Severe acute respiratory syndrome-related coronavirus	Coronaviridae
physical	P0DTC3	Q07020	Severe acute respiratory syndrome-related coronavirus	Coronaviridae
physical	P0DTC3	Q02543	Severe acute respiratory syndrome-related coronavirus	Coronaviridae
physical	P0DTC3	P46778	Severe acute respiratory syndrome-related coronavirus	Coronaviridae
physical	P0DTC3	P35268	Severe acute respiratory syndrome-related coronavirus	Coronaviridae
physical	P0DTC3	P61254	Severe acute respiratory syndrome-related coronavirus	Coronaviridae
physical	P0DTC3	P61353	Severe acute respiratory syndrome-related coronavirus	Coronaviridae
physical	P0DTC3	P62888	Severe acute respiratory syndrome-related coronavirus	Coronaviridae
physical	P0DTC3	P46776	Severe acute respiratory syndrome-related coronavirus	Coronaviridae
physical	P0DTC3	P18077	Severe acute respiratory syndrome-related coronavirus	Coronaviridae
physical	P0DTC3	Q969Q0	Severe acute respiratory syndrome-related coronavirus	Coronaviridae
physical	P0DTC3	P61513	Severe acute respiratory syndrome-related coronavirus	Coronaviridae
physical	P0DTC3	P04843	Severe acute respiratory syndrome-related coronavirus	Coronaviridae
physical	P0DTC3	P04844	Severe acute respiratory syndrome-related coronavirus	Coronaviridae
physical	P0DTC3	P23396	Severe acute respiratory syndrome-related coronavirus	Coronaviridae
physical	P0DTC3	P62701	Severe acute respiratory syndrome-related coronavirus	Coronaviridae
physical	P0DTC3	P62753	Severe acute respiratory syndrome-related coronavirus	Coronaviridae
physical	P0DTC3	P62081	Severe acute respiratory syndrome-related coronavirus	Coronaviridae
physical	P0DTC3	P46781	Severe acute respiratory syndrome-related coronavirus	Coronaviridae
physical	P0DTC3	P62280	Severe acute respiratory syndrome-related coronavirus	Coronaviridae
physical	P0DTC3	P62249	Severe acute respiratory syndrome-related coronavirus	Coronaviridae
physical	P0DTC3	P62847	Severe acute respiratory syndrome-related coronavirus	Coronaviridae
physical	P0DTC3	P62854	Severe acute respiratory syndrome-related coronavirus	Coronaviridae
physical	P0DTC3	P42677	Severe acute respiratory syndrome-related coronavirus	Coronaviridae
physical	P0DTC3	P62979	Severe acute respiratory syndrome-related coronavirus	Coronaviridae
physical	P0DTC3	O00767	Severe acute respiratory syndrome-related coronavirus	Coronaviridae
physical	P0DTC3	P55735	Severe acute respiratory syndrome-related coronavirus	Coronaviridae
physical	P0DTC3	Q96KC8	Severe acute respiratory syndrome-related coronavirus	Coronaviridae
physical	P0DTC3	Q15464	Severe acute respiratory syndrome-related coronavirus	Coronaviridae
physical	P0DTC3	Q9H3P7	Severe acute respiratory syndrome-related coronavirus	Coronaviridae
physical	P0DTC3	Q96GQ5	Severe acute respiratory syndrome-related coronavirus	Coronaviridae
physical	P0DTC3	Q15758	Severe acute respiratory syndrome-related coronavirus	Coronaviridae
physical	P0DTC3	P11166	Severe acute respiratory syndrome-related coronavirus	Coronaviridae
physical	P0DTC3	B7ZAQ6	Severe acute respiratory syndrome-related coronavirus	Coronaviridae
physical	P0DTC3	P55011	Severe acute respiratory syndrome-related coronavirus	Coronaviridae
physical	P0DTC3	P53985	Severe acute respiratory syndrome-related coronavirus	Coronaviridae
physical	P0DTC3	P62314	Severe acute respiratory syndrome-related coronavirus	Coronaviridae
physical	P0DTC3	P35610	Severe acute respiratory syndrome-related coronavirus	Coronaviridae
physical	P0DTC3	Q00796	Severe acute respiratory syndrome-related coronavirus	Coronaviridae
physical	P0DTC3	P12931	Severe acute respiratory syndrome-related coronavirus	Coronaviridae
physical	P0DTC3	P36956	Severe acute respiratory syndrome-related coronavirus	Coronaviridae
physical	P0DTC3	Q12772	Severe acute respiratory syndrome-related coronavirus	Coronaviridae
physical	P0DTC3	P51571	Severe acute respiratory syndrome-related coronavirus	Coronaviridae
physical	P0DTC3	Q13190	Severe acute respiratory syndrome-related coronavirus	Coronaviridae
physical	P0DTC3	P17987	Severe acute respiratory syndrome-related coronavirus	Coronaviridae
physical	P0DTC3	P02786	Severe acute respiratory syndrome-related coronavirus	Coronaviridae
physical	P0DTC3	P14625	Severe acute respiratory syndrome-related coronavirus	Coronaviridae
physical	P0DTC3	P78381	Severe acute respiratory syndrome-related coronavirus	Coronaviridae
physical	P0DTC3	P45880	Severe acute respiratory syndrome-related coronavirus	Coronaviridae
physical	P0DTC3	Q9Y277	Severe acute respiratory syndrome-related coronavirus	Coronaviridae
physical	P0DTC3	Q86Y07	Severe acute respiratory syndrome-related coronavirus	Coronaviridae
physical	P0DTC3	P27708	Severe acute respiratory syndrome-related coronavirus	Coronaviridae
physical	P0DTC3	Q9BUN8	Severe acute respiratory syndrome-related coronavirus	Coronaviridae
physical	P0DTC3	Q96N66	Severe acute respiratory syndrome-related coronavirus	Coronaviridae
physical	P0DTC3	Q13838	Severe acute respiratory syndrome-related coronavirus	Coronaviridae
physical	P0DTC3	Q8IZA0	Severe acute respiratory syndrome-related coronavirus	Coronaviridae
physical	P0DTC3	O00124	Severe acute respiratory syndrome-related coronavirus	Coronaviridae
physical	P0DTC3	Q9BSC4	Severe acute respiratory syndrome-related coronavirus	Coronaviridae
physical	P0DTC3	Q7Z2K6	Severe acute respiratory syndrome-related coronavirus	Coronaviridae
physical	P0DTC3	Q9NRG9	Severe acute respiratory syndrome-related coronavirus	Coronaviridae
physical	P0DTC3	Q8TCT9	Severe acute respiratory syndrome-related coronavirus	Coronaviridae
physical	P0DTC3	Q9H2H9	Severe acute respiratory syndrome-related coronavirus	Coronaviridae
physical	P0DTC3	Q9H3N1	Severe acute respiratory syndrome-related coronavirus	Coronaviridae
physical	P0DTC3	Q9H1C4	Severe acute respiratory syndrome-related coronavirus	Coronaviridae
physical	P0DTC3	Q9H0U4	Severe acute respiratory syndrome-related coronavirus	Coronaviridae
physical	P0DTC3	Q9H0U3	Severe acute respiratory syndrome-related coronavirus	Coronaviridae
physical	P0DTC3	Q8IWA0	Severe acute respiratory syndrome-related coronavirus	Coronaviridae
physical	P0DTC3	Q8TED0	Severe acute respiratory syndrome-related coronavirus	Coronaviridae
physical	P0DTC3	O75882	Severe acute respiratory syndrome-related coronavirus	Coronaviridae
physical	P0DTC3	Q8NFA0	Severe acute respiratory syndrome-related coronavirus	Coronaviridae
physical	P0DTC3	Q8TEQ8	Severe acute respiratory syndrome-related coronavirus	Coronaviridae
physical	P0DTC3	Q53EU6	Severe acute respiratory syndrome-related coronavirus	Coronaviridae
physical	P0DTC3	Q969X6	Severe acute respiratory syndrome-related coronavirus	Coronaviridae
physical	P0DTC3	Q96SK2	Severe acute respiratory syndrome-related coronavirus	Coronaviridae
physical	P0DTC3	Q99569	Severe acute respiratory syndrome-related coronavirus	Coronaviridae
physical	P0DTC3	P52429	Severe acute respiratory syndrome-related coronavirus	Coronaviridae
physical	P0DTC3	Q96RP9	Severe acute respiratory syndrome-related coronavirus	Coronaviridae
physical	P0DTC3	P49757	Severe acute respiratory syndrome-related coronavirus	Coronaviridae
physical	P0DTC3	P63167	Severe acute respiratory syndrome-related coronavirus	Coronaviridae
physical	P0DTC3	P55884	Severe acute respiratory syndrome-related coronavirus	Coronaviridae
physical	P0DTC3	O15438	Severe acute respiratory syndrome-related coronavirus	Coronaviridae
physical	P0DTC3	O60493	Severe acute respiratory syndrome-related coronavirus	Coronaviridae
physical	P0DTC3	P62491	Severe acute respiratory syndrome-related coronavirus	Coronaviridae
physical	P0DTC3	O95470	Severe acute respiratory syndrome-related coronavirus	Coronaviridae
physical	P0DTC3	Q9Y289	Severe acute respiratory syndrome-related coronavirus	Coronaviridae
physical	P0DTC3	Q96P63	Severe acute respiratory syndrome-related coronavirus	Coronaviridae
physical	P0DTC3	O95210	Severe acute respiratory syndrome-related coronavirus	Coronaviridae
physical	P0DTC3	Q8NFJ5	Severe acute respiratory syndrome-related coronavirus	Coronaviridae
physical	P0DTC3	Q8NE86	Severe acute respiratory syndrome-related coronavirus	Coronaviridae
physical	P0DTC3	Q86TI2	Severe acute respiratory syndrome-related coronavirus	Coronaviridae
physical	P0DTC3	O15427	Severe acute respiratory syndrome-related coronavirus	Coronaviridae
physical	P0DTC3	O14964	Severe acute respiratory syndrome-related coronavirus	Coronaviridae
physical	P0DTC3	O60524	Severe acute respiratory syndrome-related coronavirus	Coronaviridae
physical	P0DTC3	Q96S97	Severe acute respiratory syndrome-related coronavirus	Coronaviridae
physical	P0DTC3	O43684	Severe acute respiratory syndrome-related coronavirus	Coronaviridae
physical	P0DTC3	Q96AA3	Severe acute respiratory syndrome-related coronavirus	Coronaviridae
physical	P0DTC3	Q9NR30	Severe acute respiratory syndrome-related coronavirus	Coronaviridae
physical	P0DTC3	Q9UBH6	Severe acute respiratory syndrome-related coronavirus	Coronaviridae
physical	P0DTC3	O95292	Severe acute respiratory syndrome-related coronavirus	Coronaviridae
physical	P0DTC3	Q9P0L0	Severe acute respiratory syndrome-related coronavirus	Coronaviridae
physical	P0DTC3	O75911	Severe acute respiratory syndrome-related coronavirus	Coronaviridae
physical	P0DTC3	Q9Y6R0	Severe acute respiratory syndrome-related coronavirus	Coronaviridae
physical	P0DTC3	P35606	Severe acute respiratory syndrome-related coronavirus	Coronaviridae
physical	P0DTC3	Q15643	Severe acute respiratory syndrome-related coronavirus	Coronaviridae
physical	P0DTC3	P62829	Severe acute respiratory syndrome-related coronavirus	Coronaviridae
physical	P0DTC3	O43396	Severe acute respiratory syndrome-related coronavirus	Coronaviridae
physical	P0DTC3	O95405	Severe acute respiratory syndrome-related coronavirus	Coronaviridae
physical	P0DTC3	Q99805	Severe acute respiratory syndrome-related coronavirus	Coronaviridae
physical	P0DTC3	O95864	Severe acute respiratory syndrome-related coronavirus	Coronaviridae
physical	P0DTC3	Q9UNQ0	Severe acute respiratory syndrome-related coronavirus	Coronaviridae
physical	P0DTC3	Q9Y6M7	Severe acute respiratory syndrome-related coronavirus	Coronaviridae
physical	P0DTC3	O15126	Severe acute respiratory syndrome-related coronavirus	Coronaviridae
physical	P0DTC3	O75352	Severe acute respiratory syndrome-related coronavirus	Coronaviridae
physical	P0DTC3	O95249	Severe acute respiratory syndrome-related coronavirus	Coronaviridae
physical	P0DTC3	O14683	Severe acute respiratory syndrome-related coronavirus	Coronaviridae
physical	P0DTC3	P53992	Severe acute respiratory syndrome-related coronavirus	Coronaviridae
physical	P0DTC3	Q15011	Severe acute respiratory syndrome-related coronavirus	Coronaviridae
physical	P0DTC3	Q92544	Severe acute respiratory syndrome-related coronavirus	Coronaviridae
physical	P0DTC3	O75083	Severe acute respiratory syndrome-related coronavirus	Coronaviridae
physical	P0DTC3	P60953	Severe acute respiratory syndrome-related coronavirus	Coronaviridae
physical	P0DTC6	O14828	Severe acute respiratory syndrome-related coronavirus	Coronaviridae
physical	P0DTC6	O15143	Severe acute respiratory syndrome-related coronavirus	Coronaviridae
physical	P0DTC6	Q9HCU5	Severe acute respiratory syndrome-related coronavirus	Coronaviridae
physical	P0DTC6	P42704	Severe acute respiratory syndrome-related coronavirus	Coronaviridae
physical	P0DTC6	O15439	Severe acute respiratory syndrome-related coronavirus	Coronaviridae
physical	P0DTC6	O75844	Severe acute respiratory syndrome-related coronavirus	Coronaviridae
physical	P0DTC6	O15155	Severe acute respiratory syndrome-related coronavirus	Coronaviridae
physical	P0DTC6	O14744	Severe acute respiratory syndrome-related coronavirus	Coronaviridae
physical	P0DTC6	O95487	Severe acute respiratory syndrome-related coronavirus	Coronaviridae
physical	P0DTC6	O43615	Severe acute respiratory syndrome-related coronavirus	Coronaviridae
physical	P0DTC6	Q9UBU9	Severe acute respiratory syndrome-related coronavirus	Coronaviridae
physical	P0DTC6	O75915	Severe acute respiratory syndrome-related coronavirus	Coronaviridae
physical	P0DTC6	O15498	Severe acute respiratory syndrome-related coronavirus	Coronaviridae
physical	P0DTC6	O43291	Severe acute respiratory syndrome-related coronavirus	Coronaviridae
physical	P0DTC6	P23141	Severe acute respiratory syndrome-related coronavirus	Coronaviridae
physical	P0DTC6	Q96TA2	Severe acute respiratory syndrome-related coronavirus	Coronaviridae
physical	P0DTC6	O76031	Severe acute respiratory syndrome-related coronavirus	Coronaviridae
physical	P0DTC6	O95070	Severe acute respiratory syndrome-related coronavirus	Coronaviridae
physical	P0DTC6	Q15363	Severe acute respiratory syndrome-related coronavirus	Coronaviridae
physical	P0DTC6	Q07065	Severe acute respiratory syndrome-related coronavirus	Coronaviridae
physical	P0DTC6	Q15286	Severe acute respiratory syndrome-related coronavirus	Coronaviridae
physical	P0DTC6	Q9Y2W6	Severe acute respiratory syndrome-related coronavirus	Coronaviridae
physical	P0DTC6	O15258	Severe acute respiratory syndrome-related coronavirus	Coronaviridae
physical	P0DTC6	O15504	Severe acute respiratory syndrome-related coronavirus	Coronaviridae
physical	P0DTC6	Q9Y6Y8	Severe acute respiratory syndrome-related coronavirus	Coronaviridae
physical	P0DTC6	Q99653	Severe acute respiratory syndrome-related coronavirus	Coronaviridae
physical	P0DTC6	Q99623	Severe acute respiratory syndrome-related coronavirus	Coronaviridae
physical	P0DTC6	O00154	Severe acute respiratory syndrome-related coronavirus	Coronaviridae
physical	P0DTC6	Q96CS2	Severe acute respiratory syndrome-related coronavirus	Coronaviridae
physical	P0DTC6	Q96CW1	Severe acute respiratory syndrome-related coronavirus	Coronaviridae
physical	P0DTC6	O96005	Severe acute respiratory syndrome-related coronavirus	Coronaviridae
physical	P0DTC6	Q6UXM1	Severe acute respiratory syndrome-related coronavirus	Coronaviridae
physical	P0DTC6	Q00610	Severe acute respiratory syndrome-related coronavirus	Coronaviridae
physical	P0DTC6	Q99541	Severe acute respiratory syndrome-related coronavirus	Coronaviridae
physical	P0DTC6	Q92887	Severe acute respiratory syndrome-related coronavirus	Coronaviridae
physical	P0DTC6	Q8WVQ1	Severe acute respiratory syndrome-related coronavirus	Coronaviridae
physical	P0DTC6	Q9H490	Severe acute respiratory syndrome-related coronavirus	Coronaviridae
physical	P0DTC6	Q8NFH5	Severe acute respiratory syndrome-related coronavirus	Coronaviridae
physical	P0DTC6	P53621	Severe acute respiratory syndrome-related coronavirus	Coronaviridae
physical	P0DTC6	P10606	Severe acute respiratory syndrome-related coronavirus	Coronaviridae
physical	P0DTC6	Q4G0N4	Severe acute respiratory syndrome-related coronavirus	Coronaviridae
physical	P0DTC6	P31327	Severe acute respiratory syndrome-related coronavirus	Coronaviridae
physical	P0DTC6	P50416	Severe acute respiratory syndrome-related coronavirus	Coronaviridae
physical	P0DTC6	Q86UL3	Severe acute respiratory syndrome-related coronavirus	Coronaviridae
physical	P0DTC6	Q9UBX3	Severe acute respiratory syndrome-related coronavirus	Coronaviridae
physical	P0DTC6	Q8NEW0	Severe acute respiratory syndrome-related coronavirus	Coronaviridae
physical	P0DTC6	P00167	Severe acute respiratory syndrome-related coronavirus	Coronaviridae
physical	P0DTC6	Q8N0U8	Severe acute respiratory syndrome-related coronavirus	Coronaviridae
physical	P0DTC6	P98082	Severe acute respiratory syndrome-related coronavirus	Coronaviridae
physical	P0DTC6	Q6ZXV5	Severe acute respiratory syndrome-related coronavirus	Coronaviridae
physical	P0DTC6	Q14118	Severe acute respiratory syndrome-related coronavirus	Coronaviridae
physical	P0DTC6	P14868	Severe acute respiratory syndrome-related coronavirus	Coronaviridae
physical	P0DTC6	P11182	Severe acute respiratory syndrome-related coronavirus	Coronaviridae
physical	P0DTC6	Q8NFQ8	Severe acute respiratory syndrome-related coronavirus	Coronaviridae
physical	P0DTC6	Q16531	Severe acute respiratory syndrome-related coronavirus	Coronaviridae
physical	P0DTC6	Q96M89	Severe acute respiratory syndrome-related coronavirus	Coronaviridae
physical	P0DTC6	P39656	Severe acute respiratory syndrome-related coronavirus	Coronaviridae
physical	P0DTC6	Q9UBM7	Severe acute respiratory syndrome-related coronavirus	Coronaviridae
physical	P0DTC6	P09622	Severe acute respiratory syndrome-related coronavirus	Coronaviridae
physical	P0DTC6	Q13409	Severe acute respiratory syndrome-related coronavirus	Coronaviridae
physical	P0DTC6	P50443	Severe acute respiratory syndrome-related coronavirus	Coronaviridae
physical	P0DTC6	Q99500	Severe acute respiratory syndrome-related coronavirus	Coronaviridae
physical	P0DTC6	Q4KMQ2	Severe acute respiratory syndrome-related coronavirus	Coronaviridae
physical	P0DTC6	P05198	Severe acute respiratory syndrome-related coronavirus	Coronaviridae
physical	P0DTC6	P29317	Severe acute respiratory syndrome-related coronavirus	Coronaviridae
physical	P0DTC6	Q5SNT2	Severe acute respiratory syndrome-related coronavirus	Coronaviridae
physical	P0DTC6	P50402	Severe acute respiratory syndrome-related coronavirus	Coronaviridae
physical	P0DTC6	Q8TCJ2	Severe acute respiratory syndrome-related coronavirus	Coronaviridae
physical	P0DTC6	P27105	Severe acute respiratory syndrome-related coronavirus	Coronaviridae
physical	P0DTC6	P07099	Severe acute respiratory syndrome-related coronavirus	Coronaviridae
physical	P0DTC6	P13804	Severe acute respiratory syndrome-related coronavirus	Coronaviridae
physical	P0DTC6	P13196	Severe acute respiratory syndrome-related coronavirus	Coronaviridae
physical	P0DTC6	O95573	Severe acute respiratory syndrome-related coronavirus	Coronaviridae
physical	P0DTC6	P04075	Severe acute respiratory syndrome-related coronavirus	Coronaviridae
physical	P0DTC6	Q14746	Severe acute respiratory syndrome-related coronavirus	Coronaviridae
physical	P0DTC6	Q9Y2H6	Severe acute respiratory syndrome-related coronavirus	Coronaviridae
physical	P0DTC6	Q9Y2L5	Severe acute respiratory syndrome-related coronavirus	Coronaviridae
physical	P0DTC6	O95208	Severe acute respiratory syndrome-related coronavirus	Coronaviridae
physical	P0DTC6	Q14914	Severe acute respiratory syndrome-related coronavirus	Coronaviridae
physical	P0DTC6	Q9UL25	Severe acute respiratory syndrome-related coronavirus	Coronaviridae
physical	P0DTC6	Q8TEY7	Severe acute respiratory syndrome-related coronavirus	Coronaviridae
physical	P0DTC6	Q6P996	Severe acute respiratory syndrome-related coronavirus	Coronaviridae
physical	P0DTC6	Q86XL3	Severe acute respiratory syndrome-related coronavirus	Coronaviridae
physical	P0DTC6	Q92575	Severe acute respiratory syndrome-related coronavirus	Coronaviridae
physical	P0DTC6	Q8WVM8	Severe acute respiratory syndrome-related coronavirus	Coronaviridae
physical	P0DTC6	Q2KHT3	Severe acute respiratory syndrome-related coronavirus	Coronaviridae
physical	P0DTC6	Q9UNK9	Severe acute respiratory syndrome-related coronavirus	Coronaviridae
physical	P0DTC6	Q15629	Severe acute respiratory syndrome-related coronavirus	Coronaviridae
physical	P0DTC6	Q92545	Severe acute respiratory syndrome-related coronavirus	Coronaviridae
physical	P0DTC6	Q5SRE5	Severe acute respiratory syndrome-related coronavirus	Coronaviridae
physical	P0DTC6	Q15043	Severe acute respiratory syndrome-related coronavirus	Coronaviridae
physical	P0DTC6	Q13423	Severe acute respiratory syndrome-related coronavirus	Coronaviridae
physical	P0DTC6	Q9Y2U8	Severe acute respiratory syndrome-related coronavirus	Coronaviridae
physical	P0DTC6	Q9Y305	Severe acute respiratory syndrome-related coronavirus	Coronaviridae
physical	P0DTC6	P37198	Severe acute respiratory syndrome-related coronavirus	Coronaviridae
physical	P0DTC6	Q8IV08	Severe acute respiratory syndrome-related coronavirus	Coronaviridae
physical	P0DTC6	Q9UPY5	Severe acute respiratory syndrome-related coronavirus	Coronaviridae
physical	P0DTC6	Q9UHN6	Severe acute respiratory syndrome-related coronavirus	Coronaviridae
physical	P0DTC6	Q9H330	Severe acute respiratory syndrome-related coronavirus	Coronaviridae
physical	P0DTC6	Q14318	Severe acute respiratory syndrome-related coronavirus	Coronaviridae
physical	P0DTC6	Q6UWP7	Severe acute respiratory syndrome-related coronavirus	Coronaviridae
physical	P0DTC6	Q3MJ13	Severe acute respiratory syndrome-related coronavirus	Coronaviridae
physical	P0DTC6	Q9Y3P4	Severe acute respiratory syndrome-related coronavirus	Coronaviridae
physical	P0DTC6	Q9H9E3	Severe acute respiratory syndrome-related coronavirus	Coronaviridae
physical	P0DTC6	Q9GZM5	Severe acute respiratory syndrome-related coronavirus	Coronaviridae
physical	P0DTC6	Q9H8Y8	Severe acute respiratory syndrome-related coronavirus	Coronaviridae
physical	P0DTC6	Q9UKG1	Severe acute respiratory syndrome-related coronavirus	Coronaviridae
physical	P0DTC6	Q5JTV8	Severe acute respiratory syndrome-related coronavirus	Coronaviridae
physical	P0DTC6	Q5SW96	Severe acute respiratory syndrome-related coronavirus	Coronaviridae
physical	P0DTC6	O75616	Severe acute respiratory syndrome-related coronavirus	Coronaviridae
physical	P0DTC6	Q9NP61	Severe acute respiratory syndrome-related coronavirus	Coronaviridae
physical	P0DTC6	P50395	Severe acute respiratory syndrome-related coronavirus	Coronaviridae
physical	P0DTC6	Q9UKV5	Severe acute respiratory syndrome-related coronavirus	Coronaviridae
physical	P0DTC6	Q9UBF2	Severe acute respiratory syndrome-related coronavirus	Coronaviridae
physical	P0DTC6	Q53GS7	Severe acute respiratory syndrome-related coronavirus	Coronaviridae
physical	P0DTC6	Q92896	Severe acute respiratory syndrome-related coronavirus	Coronaviridae
physical	P0DTC6	O94925	Severe acute respiratory syndrome-related coronavirus	Coronaviridae
physical	P0DTC6	Q08379	Severe acute respiratory syndrome-related coronavirus	Coronaviridae
physical	P0DTC6	Q8WW59	Severe acute respiratory syndrome-related coronavirus	Coronaviridae
physical	P0DTC6	Q6PL24	Severe acute respiratory syndrome-related coronavirus	Coronaviridae
physical	P0DTC6	Q8NC42	Severe acute respiratory syndrome-related coronavirus	Coronaviridae
physical	P0DTC6	Q5HYI8	Severe acute respiratory syndrome-related coronavirus	Coronaviridae
physical	P0DTC6	Q9H845	Severe acute respiratory syndrome-related coronavirus	Coronaviridae
physical	P0DTC6	Q12849	Severe acute respiratory syndrome-related coronavirus	Coronaviridae
physical	P0DTC6	Q99714	Severe acute respiratory syndrome-related coronavirus	Coronaviridae
physical	P0DTC6	P40939	Severe acute respiratory syndrome-related coronavirus	Coronaviridae
physical	P0DTC6	O95081	Severe acute respiratory syndrome-related coronavirus	Coronaviridae
physical	P0DTC6	Q99873	Severe acute respiratory syndrome-related coronavirus	Coronaviridae
physical	P0DTC6	Q86SJ2	Severe acute respiratory syndrome-related coronavirus	Coronaviridae
physical	P0DTC6	P11717	Severe acute respiratory syndrome-related coronavirus	Coronaviridae
physical	P0DTC6	P05556	Severe acute respiratory syndrome-related coronavirus	Coronaviridae
physical	P0DTC6	P56537	Severe acute respiratory syndrome-related coronavirus	Coronaviridae
physical	P0DTC6	P18084	Severe acute respiratory syndrome-related coronavirus	Coronaviridae
physical	P0DTC6	P46977	Severe acute respiratory syndrome-related coronavirus	Coronaviridae
physical	P0DTC6	P48444	Severe acute respiratory syndrome-related coronavirus	Coronaviridae
physical	P0DTC6	Q6UW68	Severe acute respiratory syndrome-related coronavirus	Coronaviridae
physical	P0DTC6	Q8NAN2	Severe acute respiratory syndrome-related coronavirus	Coronaviridae
physical	P0DTC6	P84077	Severe acute respiratory syndrome-related coronavirus	Coronaviridae
physical	P0DTC6	P18085	Severe acute respiratory syndrome-related coronavirus	Coronaviridae
physical	P0DTC6	P52732	Severe acute respiratory syndrome-related coronavirus	Coronaviridae
physical	P0DTC6	Q14974	Severe acute respiratory syndrome-related coronavirus	Coronaviridae
physical	P0DTC6	P49257	Severe acute respiratory syndrome-related coronavirus	Coronaviridae
physical	P0DTC6	Q92543	Severe acute respiratory syndrome-related coronavirus	Coronaviridae
physical	P0DTC6	P20700	Severe acute respiratory syndrome-related coronavirus	Coronaviridae
physical	P0DTC6	O75581	Severe acute respiratory syndrome-related coronavirus	Coronaviridae
physical	P0DTC6	P33992	Severe acute respiratory syndrome-related coronavirus	Coronaviridae
physical	P0DTC6	P40926	Severe acute respiratory syndrome-related coronavirus	Coronaviridae
physical	P0DTC6	P61006	Severe acute respiratory syndrome-related coronavirus	Coronaviridae
physical	P0DTC6	P33527	Severe acute respiratory syndrome-related coronavirus	Coronaviridae
physical	P0DTC6	P28331	Severe acute respiratory syndrome-related coronavirus	Coronaviridae
physical	P0DTC6	O75306	Severe acute respiratory syndrome-related coronavirus	Coronaviridae
physical	P0DTC6	P19404	Severe acute respiratory syndrome-related coronavirus	Coronaviridae
physical	P0DTC6	P56181	Severe acute respiratory syndrome-related coronavirus	Coronaviridae
physical	P0DTC6	O15118	Severe acute respiratory syndrome-related coronavirus	Coronaviridae
physical	P0DTC6	P20020	Severe acute respiratory syndrome-related coronavirus	Coronaviridae
physical	P0DTC6	Q8N5K1	Severe acute respiratory syndrome-related coronavirus	Coronaviridae
physical	P0DTC6	P09958	Severe acute respiratory syndrome-related coronavirus	Coronaviridae
physical	P0DTC6	P43034	Severe acute respiratory syndrome-related coronavirus	Coronaviridae
physical	P0DTC6	Q9NZM3	Severe acute respiratory syndrome-related coronavirus	Coronaviridae
physical	P0DTC6	Q9NP80	Severe acute respiratory syndrome-related coronavirus	Coronaviridae
physical	P0DTC6	P36542	Severe acute respiratory syndrome-related coronavirus	Coronaviridae
physical	P0DTC6	Q9HC56	Severe acute respiratory syndrome-related coronavirus	Coronaviridae
physical	P0DTC6	Q9Y320	Severe acute respiratory syndrome-related coronavirus	Coronaviridae
physical	P0DTC6	Q8NBQ5	Severe acute respiratory syndrome-related coronavirus	Coronaviridae
physical	P0DTC6	Q9NYM9	Severe acute respiratory syndrome-related coronavirus	Coronaviridae
physical	P0DTC6	Q9NYG2	Severe acute respiratory syndrome-related coronavirus	Coronaviridae
physical	P0DTC6	Q9Y6I9	Severe acute respiratory syndrome-related coronavirus	Coronaviridae
physical	P0DTC6	Q9UJX4	Severe acute respiratory syndrome-related coronavirus	Coronaviridae
physical	P0DTC6	Q9UBP9	Severe acute respiratory syndrome-related coronavirus	Coronaviridae
physical	P0DTC6	P61106	Severe acute respiratory syndrome-related coronavirus	Coronaviridae
physical	P0DTC6	A2RRP1	Severe acute respiratory syndrome-related coronavirus	Coronaviridae
physical	P0DTC6	Q9Y282	Severe acute respiratory syndrome-related coronavirus	Coronaviridae
physical	P0DTC6	Q96SZ6	Severe acute respiratory syndrome-related coronavirus	Coronaviridae
physical	P0DTC6	Q9NZC7	Severe acute respiratory syndrome-related coronavirus	Coronaviridae
physical	P0DTC6	Q92930	Severe acute respiratory syndrome-related coronavirus	Coronaviridae
physical	P0DTC6	Q92968	Severe acute respiratory syndrome-related coronavirus	Coronaviridae
physical	P0DTC6	Q7Z3B4	Severe acute respiratory syndrome-related coronavirus	Coronaviridae
physical	P0DTC6	Q96QD8	Severe acute respiratory syndrome-related coronavirus	Coronaviridae
physical	P0DTC6	P16435	Severe acute respiratory syndrome-related coronavirus	Coronaviridae
physical	P0DTC6	Q8IUH4	Severe acute respiratory syndrome-related coronavirus	Coronaviridae
physical	P0DTC6	P23284	Severe acute respiratory syndrome-related coronavirus	Coronaviridae
physical	P0DTC6	Q6NUQ4	Severe acute respiratory syndrome-related coronavirus	Coronaviridae
physical	P0DTC6	Q5VV42	Severe acute respiratory syndrome-related coronavirus	Coronaviridae
physical	P0DTC6	Q9NXB0	Severe acute respiratory syndrome-related coronavirus	Coronaviridae
physical	P0DTC6	Q7L0Y3	Severe acute respiratory syndrome-related coronavirus	Coronaviridae
physical	P0DTC6	Q9BSJ5	Severe acute respiratory syndrome-related coronavirus	Coronaviridae
physical	P0DTC6	Q9Y679	Severe acute respiratory syndrome-related coronavirus	Coronaviridae
physical	P0DTC6	P57088	Severe acute respiratory syndrome-related coronavirus	Coronaviridae
physical	P0DTC6	Q8NEU8	Severe acute respiratory syndrome-related coronavirus	Coronaviridae
physical	P0DTC6	Q9NVJ2	Severe acute respiratory syndrome-related coronavirus	Coronaviridae
physical	P0DTC6	Q2TAY7	Severe acute respiratory syndrome-related coronavirus	Coronaviridae
physical	P0DTC6	Q9NV66	Severe acute respiratory syndrome-related coronavirus	Coronaviridae
physical	P0DTC6	Q8TCG2	Severe acute respiratory syndrome-related coronavirus	Coronaviridae
physical	P0DTC6	Q9NUU7	Severe acute respiratory syndrome-related coronavirus	Coronaviridae
physical	P0DTC6	Q9BTU6	Severe acute respiratory syndrome-related coronavirus	Coronaviridae
physical	P0DTC6	Q9BXB1	Severe acute respiratory syndrome-related coronavirus	Coronaviridae
physical	P0DTC6	Q9NSY1	Severe acute respiratory syndrome-related coronavirus	Coronaviridae
physical	P0DTC6	Q9HBM0	Severe acute respiratory syndrome-related coronavirus	Coronaviridae
physical	P0DTC6	Q9NXE4	Severe acute respiratory syndrome-related coronavirus	Coronaviridae
physical	P0DTC6	Q6NXT4	Severe acute respiratory syndrome-related coronavirus	Coronaviridae
physical	P0DTC6	Q08AM6	Severe acute respiratory syndrome-related coronavirus	Coronaviridae
physical	P0DTC6	Q9BTX1	Severe acute respiratory syndrome-related coronavirus	Coronaviridae
physical	P0DTC6	Q9P209	Severe acute respiratory syndrome-related coronavirus	Coronaviridae
physical	P0DTC6	Q96SN8	Severe acute respiratory syndrome-related coronavirus	Coronaviridae
physical	P0DTC6	Q96HE9	Severe acute respiratory syndrome-related coronavirus	Coronaviridae
physical	P0DTC6	Q9NZ45	Severe acute respiratory syndrome-related coronavirus	Coronaviridae
physical	P0DTC6	Q9P258	Severe acute respiratory syndrome-related coronavirus	Coronaviridae
physical	P0DTC6	Q9Y5F0	Severe acute respiratory syndrome-related coronavirus	Coronaviridae
physical	P0DTC6	Q9NR31	Severe acute respiratory syndrome-related coronavirus	Coronaviridae
physical	P0DTC6	Q9NPA0	Severe acute respiratory syndrome-related coronavirus	Coronaviridae
physical	P0DTC6	Q9HD45	Severe acute respiratory syndrome-related coronavirus	Coronaviridae
physical	P0DTC6	P28074	Severe acute respiratory syndrome-related coronavirus	Coronaviridae
physical	P0DTC6	Q9GZY8	Severe acute respiratory syndrome-related coronavirus	Coronaviridae
physical	P0DTC6	P17980	Severe acute respiratory syndrome-related coronavirus	Coronaviridae
physical	P0DTC6	Q99460	Severe acute respiratory syndrome-related coronavirus	Coronaviridae
physical	P0DTC6	P55036	Severe acute respiratory syndrome-related coronavirus	Coronaviridae
physical	P0DTC6	Q9HD26	Severe acute respiratory syndrome-related coronavirus	Coronaviridae
physical	P0DTC6	Q96B96	Severe acute respiratory syndrome-related coronavirus	Coronaviridae
physical	P0DTC6	Q86SQ4	Severe acute respiratory syndrome-related coronavirus	Coronaviridae
physical	P0DTC6	Q9ULT0	Severe acute respiratory syndrome-related coronavirus	Coronaviridae
physical	P0DTC6	Q96KG9	Severe acute respiratory syndrome-related coronavirus	Coronaviridae
physical	P0DTC6	Q6NTF9	Severe acute respiratory syndrome-related coronavirus	Coronaviridae
physical	P0DTC6	Q9BV38	Severe acute respiratory syndrome-related coronavirus	Coronaviridae
physical	P0DTC6	Q9ULJ1	Severe acute respiratory syndrome-related coronavirus	Coronaviridae
physical	P0DTC6	Q6PIU2	Severe acute respiratory syndrome-related coronavirus	Coronaviridae
physical	P0DTC6	Q4ADV7	Severe acute respiratory syndrome-related coronavirus	Coronaviridae
physical	P0DTC6	Q9P246	Severe acute respiratory syndrome-related coronavirus	Coronaviridae
physical	P0DTC6	Q96CP6	Severe acute respiratory syndrome-related coronavirus	Coronaviridae
physical	P0DTC6	Q9P1Z2	Severe acute respiratory syndrome-related coronavirus	Coronaviridae
physical	P0DTC6	Q8TEH3	Severe acute respiratory syndrome-related coronavirus	Coronaviridae
physical	P0DTC6	P18031	Severe acute respiratory syndrome-related coronavirus	Coronaviridae
physical	P0DTC6	Q9HBI6	Severe acute respiratory syndrome-related coronavirus	Coronaviridae
physical	P0DTC6	P40855	Severe acute respiratory syndrome-related coronavirus	Coronaviridae
physical	P0DTC6	P28288	Severe acute respiratory syndrome-related coronavirus	Coronaviridae
physical	P0DTC6	P62820	Severe acute respiratory syndrome-related coronavirus	Coronaviridae
physical	P0DTC6	P61019	Severe acute respiratory syndrome-related coronavirus	Coronaviridae
physical	P0DTC6	P63000	Severe acute respiratory syndrome-related coronavirus	Coronaviridae
physical	P0DTC6	P18124	Severe acute respiratory syndrome-related coronavirus	Coronaviridae
physical	P0DTC6	P62424	Severe acute respiratory syndrome-related coronavirus	Coronaviridae
physical	P0DTC6	P32969	Severe acute respiratory syndrome-related coronavirus	Coronaviridae
physical	P0DTC6	P30050	Severe acute respiratory syndrome-related coronavirus	Coronaviridae
physical	P0DTC6	P26373	Severe acute respiratory syndrome-related coronavirus	Coronaviridae
physical	P0DTC6	Q02543	Severe acute respiratory syndrome-related coronavirus	Coronaviridae
physical	P0DTC6	P46778	Severe acute respiratory syndrome-related coronavirus	Coronaviridae
physical	P0DTC6	P61254	Severe acute respiratory syndrome-related coronavirus	Coronaviridae
physical	P0DTC6	P62888	Severe acute respiratory syndrome-related coronavirus	Coronaviridae
physical	P0DTC6	P46776	Severe acute respiratory syndrome-related coronavirus	Coronaviridae
physical	P0DTC6	P18077	Severe acute respiratory syndrome-related coronavirus	Coronaviridae
physical	P0DTC6	P04843	Severe acute respiratory syndrome-related coronavirus	Coronaviridae
physical	P0DTC6	P04844	Severe acute respiratory syndrome-related coronavirus	Coronaviridae
physical	P0DTC6	P23396	Severe acute respiratory syndrome-related coronavirus	Coronaviridae
physical	P0DTC6	P62753	Severe acute respiratory syndrome-related coronavirus	Coronaviridae
physical	P0DTC6	P62081	Severe acute respiratory syndrome-related coronavirus	Coronaviridae
physical	P0DTC6	P46781	Severe acute respiratory syndrome-related coronavirus	Coronaviridae
physical	P0DTC6	P62847	Severe acute respiratory syndrome-related coronavirus	Coronaviridae
physical	P0DTC6	O00767	Severe acute respiratory syndrome-related coronavirus	Coronaviridae
physical	P0DTC6	P31040	Severe acute respiratory syndrome-related coronavirus	Coronaviridae
physical	P0DTC6	P55735	Severe acute respiratory syndrome-related coronavirus	Coronaviridae
physical	P0DTC6	Q96KC8	Severe acute respiratory syndrome-related coronavirus	Coronaviridae
physical	P0DTC6	O43765	Severe acute respiratory syndrome-related coronavirus	Coronaviridae
physical	P0DTC6	P34897	Severe acute respiratory syndrome-related coronavirus	Coronaviridae
physical	P0DTC6	Q8WU79	Severe acute respiratory syndrome-related coronavirus	Coronaviridae
physical	P0DTC6	Q9H3P7	Severe acute respiratory syndrome-related coronavirus	Coronaviridae
physical	P0DTC6	Q8TAD4	Severe acute respiratory syndrome-related coronavirus	Coronaviridae
physical	P0DTC6	Q9H3R5	Severe acute respiratory syndrome-related coronavirus	Coronaviridae
physical	P0DTC6	Q15758	Severe acute respiratory syndrome-related coronavirus	Coronaviridae
physical	P0DTC6	P04920	Severe acute respiratory syndrome-related coronavirus	Coronaviridae
physical	P0DTC6	B7ZAQ6	Severe acute respiratory syndrome-related coronavirus	Coronaviridae
physical	P0DTC6	P55011	Severe acute respiratory syndrome-related coronavirus	Coronaviridae
physical	P0DTC6	Q9UP95	Severe acute respiratory syndrome-related coronavirus	Coronaviridae
physical	P0DTC6	Q96HY6	Severe acute respiratory syndrome-related coronavirus	Coronaviridae
physical	P0DTC6	Q16658	Severe acute respiratory syndrome-related coronavirus	Coronaviridae
physical	P0DTC6	P62314	Severe acute respiratory syndrome-related coronavirus	Coronaviridae
physical	P0DTC6	P35610	Severe acute respiratory syndrome-related coronavirus	Coronaviridae
physical	P0DTC6	P12931	Severe acute respiratory syndrome-related coronavirus	Coronaviridae
physical	P0DTC6	P36956	Severe acute respiratory syndrome-related coronavirus	Coronaviridae
physical	P0DTC6	Q12772	Severe acute respiratory syndrome-related coronavirus	Coronaviridae
physical	P0DTC6	Q13190	Severe acute respiratory syndrome-related coronavirus	Coronaviridae
physical	P0DTC6	P02786	Severe acute respiratory syndrome-related coronavirus	Coronaviridae
physical	P0DTC6	Q9Y277	Severe acute respiratory syndrome-related coronavirus	Coronaviridae
physical	P0DTC6	Q86Y07	Severe acute respiratory syndrome-related coronavirus	Coronaviridae
physical	P0DTC6	O43570	Severe acute respiratory syndrome-related coronavirus	Coronaviridae
physical	P0DTC6	P51149	Severe acute respiratory syndrome-related coronavirus	Coronaviridae
physical	P0DTC6	O75223	Severe acute respiratory syndrome-related coronavirus	Coronaviridae
physical	P0DTC6	Q00765	Severe acute respiratory syndrome-related coronavirus	Coronaviridae
physical	P0DTC6	P27708	Severe acute respiratory syndrome-related coronavirus	Coronaviridae
physical	P0DTC6	Q96N66	Severe acute respiratory syndrome-related coronavirus	Coronaviridae
physical	P0DTC6	Q13838	Severe acute respiratory syndrome-related coronavirus	Coronaviridae
physical	P0DTC6	Q8TEX9	Severe acute respiratory syndrome-related coronavirus	Coronaviridae
physical	P0DTC6	Q96K37	Severe acute respiratory syndrome-related coronavirus	Coronaviridae
physical	P0DTC6	O00124	Severe acute respiratory syndrome-related coronavirus	Coronaviridae
physical	P0DTC6	Q14CX7	Severe acute respiratory syndrome-related coronavirus	Coronaviridae
physical	P0DTC6	Q9NRG9	Severe acute respiratory syndrome-related coronavirus	Coronaviridae
physical	P0DTC6	Q8TCT9	Severe acute respiratory syndrome-related coronavirus	Coronaviridae
physical	P0DTC6	Q9H3N1	Severe acute respiratory syndrome-related coronavirus	Coronaviridae
physical	P0DTC6	Q969M3	Severe acute respiratory syndrome-related coronavirus	Coronaviridae
physical	P0DTC6	Q8NC67	Severe acute respiratory syndrome-related coronavirus	Coronaviridae
physical	P0DTC6	Q8TAA9	Severe acute respiratory syndrome-related coronavirus	Coronaviridae
physical	P0DTC6	Q9H0U4	Severe acute respiratory syndrome-related coronavirus	Coronaviridae
physical	P0DTC6	Q13492	Severe acute respiratory syndrome-related coronavirus	Coronaviridae
physical	P0DTC6	Q96JB2	Severe acute respiratory syndrome-related coronavirus	Coronaviridae
physical	P0DTC6	Q8IWA0	Severe acute respiratory syndrome-related coronavirus	Coronaviridae
physical	P0DTC6	Q86VS8	Severe acute respiratory syndrome-related coronavirus	Coronaviridae
physical	P0DTC6	Q53EU6	Severe acute respiratory syndrome-related coronavirus	Coronaviridae
physical	P0DTC6	O75665	Severe acute respiratory syndrome-related coronavirus	Coronaviridae
physical	P0DTC6	Q96SK2	Severe acute respiratory syndrome-related coronavirus	Coronaviridae
physical	P0DTC6	Q96RP9	Severe acute respiratory syndrome-related coronavirus	Coronaviridae
physical	P0DTC6	Q9H2G9	Severe acute respiratory syndrome-related coronavirus	Coronaviridae
physical	P0DTC6	A4D1E9	Severe acute respiratory syndrome-related coronavirus	Coronaviridae
physical	P0DTC6	O60763	Severe acute respiratory syndrome-related coronavirus	Coronaviridae
physical	P0DTC6	P49757	Severe acute respiratory syndrome-related coronavirus	Coronaviridae
physical	P0DTC6	P63167	Severe acute respiratory syndrome-related coronavirus	Coronaviridae
physical	P0DTC6	O15438	Severe acute respiratory syndrome-related coronavirus	Coronaviridae
physical	P0DTC6	Q8TCS8	Severe acute respiratory syndrome-related coronavirus	Coronaviridae
physical	P0DTC6	P50454	Severe acute respiratory syndrome-related coronavirus	Coronaviridae
physical	P0DTC6	Q92538	Severe acute respiratory syndrome-related coronavirus	Coronaviridae
physical	P0DTC6	Q13443	Severe acute respiratory syndrome-related coronavirus	Coronaviridae
physical	P0DTC6	P62491	Severe acute respiratory syndrome-related coronavirus	Coronaviridae
physical	P0DTC6	Q9P2R7	Severe acute respiratory syndrome-related coronavirus	Coronaviridae
physical	P0DTC6	O60318	Severe acute respiratory syndrome-related coronavirus	Coronaviridae
physical	P0DTC6	O95210	Severe acute respiratory syndrome-related coronavirus	Coronaviridae
physical	P0DTC6	O75146	Severe acute respiratory syndrome-related coronavirus	Coronaviridae
physical	P0DTC6	Q8IY31	Severe acute respiratory syndrome-related coronavirus	Coronaviridae
physical	P0DTC6	Q5BJH7	Severe acute respiratory syndrome-related coronavirus	Coronaviridae
physical	P0DTC6	Q5U5X0	Severe acute respiratory syndrome-related coronavirus	Coronaviridae
physical	P0DTC6	P54578	Severe acute respiratory syndrome-related coronavirus	Coronaviridae
physical	P0DTC6	Q86TI2	Severe acute respiratory syndrome-related coronavirus	Coronaviridae
physical	P0DTC6	Q5T8D3	Severe acute respiratory syndrome-related coronavirus	Coronaviridae
physical	P0DTC6	Q96S97	Severe acute respiratory syndrome-related coronavirus	Coronaviridae
physical	P0DTC6	O00559	Severe acute respiratory syndrome-related coronavirus	Coronaviridae
physical	P0DTC6	Q99650	Severe acute respiratory syndrome-related coronavirus	Coronaviridae
physical	P0DTC6	O43684	Severe acute respiratory syndrome-related coronavirus	Coronaviridae
physical	P0DTC6	Q9NR30	Severe acute respiratory syndrome-related coronavirus	Coronaviridae
physical	P0DTC6	O00400	Severe acute respiratory syndrome-related coronavirus	Coronaviridae
physical	P0DTC6	O95292	Severe acute respiratory syndrome-related coronavirus	Coronaviridae
physical	P0DTC6	Q9P0L0	Severe acute respiratory syndrome-related coronavirus	Coronaviridae
physical	P0DTC6	O75911	Severe acute respiratory syndrome-related coronavirus	Coronaviridae
physical	P0DTC6	Q9BQP7	Severe acute respiratory syndrome-related coronavirus	Coronaviridae
physical	P0DTC6	P35606	Severe acute respiratory syndrome-related coronavirus	Coronaviridae
physical	P0DTC6	P62829	Severe acute respiratory syndrome-related coronavirus	Coronaviridae
physical	P0DTC6	O43396	Severe acute respiratory syndrome-related coronavirus	Coronaviridae
physical	P0DTC6	O95864	Severe acute respiratory syndrome-related coronavirus	Coronaviridae
physical	P0DTC6	Q9UNQ0	Severe acute respiratory syndrome-related coronavirus	Coronaviridae
physical	P0DTC6	O15126	Severe acute respiratory syndrome-related coronavirus	Coronaviridae
physical	P0DTC6	Q9NZ01	Severe acute respiratory syndrome-related coronavirus	Coronaviridae
physical	P0DTC6	O75352	Severe acute respiratory syndrome-related coronavirus	Coronaviridae
physical	P0DTC6	O95249	Severe acute respiratory syndrome-related coronavirus	Coronaviridae
physical	P0DTC6	O14653	Severe acute respiratory syndrome-related coronavirus	Coronaviridae
physical	P0DTC6	O75570	Severe acute respiratory syndrome-related coronavirus	Coronaviridae
physical	P0DTC6	O75694	Severe acute respiratory syndrome-related coronavirus	Coronaviridae
physical	P0DTC6	P53992	Severe acute respiratory syndrome-related coronavirus	Coronaviridae
physical	P0DTC6	Q15390	Severe acute respiratory syndrome-related coronavirus	Coronaviridae
physical	P0DTC6	Q6PGP7	Severe acute respiratory syndrome-related coronavirus	Coronaviridae
physical	P0DTC6	Q8N1F7	Severe acute respiratory syndrome-related coronavirus	Coronaviridae
physical	P0DTC6	O15091	Severe acute respiratory syndrome-related coronavirus	Coronaviridae
physical	P0DTC6	O60306	Severe acute respiratory syndrome-related coronavirus	Coronaviridae
physical	P0DTC6	Q92544	Severe acute respiratory syndrome-related coronavirus	Coronaviridae
physical	P0DTC6	Q9BVL2	Severe acute respiratory syndrome-related coronavirus	Coronaviridae
physical	P0DTC6	O94855	Severe acute respiratory syndrome-related coronavirus	Coronaviridae
physical	P0DTC6	Q96HA1	Severe acute respiratory syndrome-related coronavirus	Coronaviridae
physical	P0DTC6	P60953	Severe acute respiratory syndrome-related coronavirus	Coronaviridae
physical	P0DTC8	P19022	Severe acute respiratory syndrome-related coronavirus	Coronaviridae
physical	P0DTC8	Q15084	Severe acute respiratory syndrome-related coronavirus	Coronaviridae
physical	P0DTC8	O60858	Severe acute respiratory syndrome-related coronavirus	Coronaviridae
physical	P0DTC8	O95633	Severe acute respiratory syndrome-related coronavirus	Coronaviridae
physical	P0DTC8	O15155	Severe acute respiratory syndrome-related coronavirus	Coronaviridae
physical	P0DTC8	O14672	Severe acute respiratory syndrome-related coronavirus	Coronaviridae
physical	P0DTC8	Q9Y2B1	Severe acute respiratory syndrome-related coronavirus	Coronaviridae
physical	P0DTC8	Q14563	Severe acute respiratory syndrome-related coronavirus	Coronaviridae
physical	P0DTC8	O15173	Severe acute respiratory syndrome-related coronavirus	Coronaviridae
physical	P0DTC8	Q92520	Severe acute respiratory syndrome-related coronavirus	Coronaviridae
physical	P0DTC8	O43615	Severe acute respiratory syndrome-related coronavirus	Coronaviridae
physical	P0DTC8	O75718	Severe acute respiratory syndrome-related coronavirus	Coronaviridae
physical	P0DTC8	Q99985	Severe acute respiratory syndrome-related coronavirus	Coronaviridae
physical	P0DTC8	O00567	Severe acute respiratory syndrome-related coronavirus	Coronaviridae
physical	P0DTC8	Q8IVL6	Severe acute respiratory syndrome-related coronavirus	Coronaviridae
physical	P0DTC8	Q13162	Severe acute respiratory syndrome-related coronavirus	Coronaviridae
physical	P0DTC8	O95994	Severe acute respiratory syndrome-related coronavirus	Coronaviridae
physical	P0DTC8	Q9BUP3	Severe acute respiratory syndrome-related coronavirus	Coronaviridae
physical	P0DTC8	O15269	Severe acute respiratory syndrome-related coronavirus	Coronaviridae
physical	P0DTC8	Q92791	Severe acute respiratory syndrome-related coronavirus	Coronaviridae
physical	P0DTC8	O75477	Severe acute respiratory syndrome-related coronavirus	Coronaviridae
physical	P0DTC8	O15498	Severe acute respiratory syndrome-related coronavirus	Coronaviridae
physical	P0DTC8	O43291	Severe acute respiratory syndrome-related coronavirus	Coronaviridae
physical	P0DTC8	P23141	Severe acute respiratory syndrome-related coronavirus	Coronaviridae
physical	P0DTC8	Q9BT09	Severe acute respiratory syndrome-related coronavirus	Coronaviridae
physical	P0DTC8	P53634	Severe acute respiratory syndrome-related coronavirus	Coronaviridae
physical	P0DTC8	Q14554	Severe acute respiratory syndrome-related coronavirus	Coronaviridae
physical	P0DTC8	P30040	Severe acute respiratory syndrome-related coronavirus	Coronaviridae
physical	P0DTC8	Q07065	Severe acute respiratory syndrome-related coronavirus	Coronaviridae
physical	P0DTC8	O43505	Severe acute respiratory syndrome-related coronavirus	Coronaviridae
physical	P0DTC8	O95084	Severe acute respiratory syndrome-related coronavirus	Coronaviridae
physical	P0DTC8	O94905	Severe acute respiratory syndrome-related coronavirus	Coronaviridae
physical	P0DTC8	Q7Z7M9	Severe acute respiratory syndrome-related coronavirus	Coronaviridae
physical	P0DTC8	Q9UGP8	Severe acute respiratory syndrome-related coronavirus	Coronaviridae
physical	P0DTC8	Q8NCH0	Severe acute respiratory syndrome-related coronavirus	Coronaviridae
physical	P0DTC8	O95302	Severe acute respiratory syndrome-related coronavirus	Coronaviridae
physical	P0DTC8	Q8IUC8	Severe acute respiratory syndrome-related coronavirus	Coronaviridae
physical	P0DTC8	Q9BZF1	Severe acute respiratory syndrome-related coronavirus	Coronaviridae
physical	P0DTC8	Q96CW1	Severe acute respiratory syndrome-related coronavirus	Coronaviridae
physical	P0DTC8	O75503	Severe acute respiratory syndrome-related coronavirus	Coronaviridae
physical	P0DTC8	O96005	Severe acute respiratory syndrome-related coronavirus	Coronaviridae
physical	P0DTC8	Q70UQ0	Severe acute respiratory syndrome-related coronavirus	Coronaviridae
physical	P0DTC8	Q9HBR0	Severe acute respiratory syndrome-related coronavirus	Coronaviridae
physical	P0DTC8	Q12860	Severe acute respiratory syndrome-related coronavirus	Coronaviridae
physical	P0DTC8	Q96N03	Severe acute respiratory syndrome-related coronavirus	Coronaviridae
physical	P0DTC8	P08572	Severe acute respiratory syndrome-related coronavirus	Coronaviridae
physical	P0DTC8	Q9H490	Severe acute respiratory syndrome-related coronavirus	Coronaviridae
physical	P0DTC8	P05997	Severe acute respiratory syndrome-related coronavirus	Coronaviridae
physical	P0DTC8	Q96PD2	Severe acute respiratory syndrome-related coronavirus	Coronaviridae
physical	P0DTC8	Q6YHK3	Severe acute respiratory syndrome-related coronavirus	Coronaviridae
physical	P0DTC8	O75976	Severe acute respiratory syndrome-related coronavirus	Coronaviridae
physical	P0DTC8	Q99941	Severe acute respiratory syndrome-related coronavirus	Coronaviridae
physical	P0DTC8	P07858	Severe acute respiratory syndrome-related coronavirus	Coronaviridae
physical	P0DTC8	P07339	Severe acute respiratory syndrome-related coronavirus	Coronaviridae
physical	P0DTC8	P07711	Severe acute respiratory syndrome-related coronavirus	Coronaviridae
physical	P0DTC8	P25774	Severe acute respiratory syndrome-related coronavirus	Coronaviridae
physical	P0DTC8	P00167	Severe acute respiratory syndrome-related coronavirus	Coronaviridae
physical	P0DTC8	Q86W74	Severe acute respiratory syndrome-related coronavirus	Coronaviridae
physical	P0DTC8	Q6ZXV5	Severe acute respiratory syndrome-related coronavirus	Coronaviridae
physical	P0DTC8	P14868	Severe acute respiratory syndrome-related coronavirus	Coronaviridae
physical	P0DTC8	P39656	Severe acute respiratory syndrome-related coronavirus	Coronaviridae
physical	P0DTC8	O43405	Severe acute respiratory syndrome-related coronavirus	Coronaviridae
physical	P0DTC8	Q6ZRP7	Severe acute respiratory syndrome-related coronavirus	Coronaviridae
physical	P0DTC8	Q9UBM7	Severe acute respiratory syndrome-related coronavirus	Coronaviridae
physical	P0DTC8	O00115	Severe acute respiratory syndrome-related coronavirus	Coronaviridae
physical	P0DTC8	P42892	Severe acute respiratory syndrome-related coronavirus	Coronaviridae
physical	P0DTC8	Q8NHP8	Severe acute respiratory syndrome-related coronavirus	Coronaviridae
physical	P0DTC8	Q4KMQ2	Severe acute respiratory syndrome-related coronavirus	Coronaviridae
physical	P0DTC8	P05198	Severe acute respiratory syndrome-related coronavirus	Coronaviridae
physical	P0DTC8	P29317	Severe acute respiratory syndrome-related coronavirus	Coronaviridae
physical	P0DTC8	Q86XF0	Severe acute respiratory syndrome-related coronavirus	Coronaviridae
physical	P0DTC8	Q8TCJ2	Severe acute respiratory syndrome-related coronavirus	Coronaviridae
physical	P0DTC8	O75460	Severe acute respiratory syndrome-related coronavirus	Coronaviridae
physical	P0DTC8	Q16394	Severe acute respiratory syndrome-related coronavirus	Coronaviridae
physical	P0DTC8	Q93063	Severe acute respiratory syndrome-related coronavirus	Coronaviridae
physical	P0DTC8	O95573	Severe acute respiratory syndrome-related coronavirus	Coronaviridae
physical	P0DTC8	P51648	Severe acute respiratory syndrome-related coronavirus	Coronaviridae
physical	P0DTC8	Q9Y2H6	Severe acute respiratory syndrome-related coronavirus	Coronaviridae
physical	P0DTC8	O94985	Severe acute respiratory syndrome-related coronavirus	Coronaviridae
physical	P0DTC8	Q86XL3	Severe acute respiratory syndrome-related coronavirus	Coronaviridae
physical	P0DTC8	Q96S66	Severe acute respiratory syndrome-related coronavirus	Coronaviridae
physical	P0DTC8	Q14696	Severe acute respiratory syndrome-related coronavirus	Coronaviridae
physical	P0DTC8	Q92575	Severe acute respiratory syndrome-related coronavirus	Coronaviridae
physical	P0DTC8	Q14697	Severe acute respiratory syndrome-related coronavirus	Coronaviridae
physical	P0DTC8	Q8TEM1	Severe acute respiratory syndrome-related coronavirus	Coronaviridae
physical	P0DTC8	Q9Y2G5	Severe acute respiratory syndrome-related coronavirus	Coronaviridae
physical	P0DTC8	Q2PZI1	Severe acute respiratory syndrome-related coronavirus	Coronaviridae
physical	P0DTC8	Q9Y2G8	Severe acute respiratory syndrome-related coronavirus	Coronaviridae
physical	P0DTC8	Q92545	Severe acute respiratory syndrome-related coronavirus	Coronaviridae
physical	P0DTC8	O15031	Severe acute respiratory syndrome-related coronavirus	Coronaviridae
physical	P0DTC8	Q9UHN6	Severe acute respiratory syndrome-related coronavirus	Coronaviridae
physical	P0DTC8	Q14318	Severe acute respiratory syndrome-related coronavirus	Coronaviridae
physical	P0DTC8	Q8N129	Severe acute respiratory syndrome-related coronavirus	Coronaviridae
physical	P0DTC8	Q9BTY2	Severe acute respiratory syndrome-related coronavirus	Coronaviridae
physical	P0DTC8	Q14332	Severe acute respiratory syndrome-related coronavirus	Coronaviridae
physical	P0DTC8	Q3MJ13	Severe acute respiratory syndrome-related coronavirus	Coronaviridae
physical	P0DTC8	Q9UH99	Severe acute respiratory syndrome-related coronavirus	Coronaviridae
physical	P0DTC8	P54803	Severe acute respiratory syndrome-related coronavirus	Coronaviridae
physical	P0DTC8	Q00973	Severe acute respiratory syndrome-related coronavirus	Coronaviridae
physical	P0DTC8	Q8NBJ7	Severe acute respiratory syndrome-related coronavirus	Coronaviridae
physical	P0DTC8	P34059	Severe acute respiratory syndrome-related coronavirus	Coronaviridae
physical	P0DTC8	Q10471	Severe acute respiratory syndrome-related coronavirus	Coronaviridae
physical	P0DTC8	Q9H8Y8	Severe acute respiratory syndrome-related coronavirus	Coronaviridae
physical	P0DTC8	O94923	Severe acute respiratory syndrome-related coronavirus	Coronaviridae
physical	P0DTC8	Q8N2K0	Severe acute respiratory syndrome-related coronavirus	Coronaviridae
physical	P0DTC8	Q5JTV8	Severe acute respiratory syndrome-related coronavirus	Coronaviridae
physical	P0DTC8	P04062	Severe acute respiratory syndrome-related coronavirus	Coronaviridae
physical	P0DTC8	Q9UKZ9	Severe acute respiratory syndrome-related coronavirus	Coronaviridae
physical	P0DTC8	P56159	Severe acute respiratory syndrome-related coronavirus	Coronaviridae
physical	P0DTC8	P19440	Severe acute respiratory syndrome-related coronavirus	Coronaviridae
physical	P0DTC8	P15291	Severe acute respiratory syndrome-related coronavirus	Coronaviridae
physical	P0DTC8	P06280	Severe acute respiratory syndrome-related coronavirus	Coronaviridae
physical	P0DTC8	P16278	Severe acute respiratory syndrome-related coronavirus	Coronaviridae
physical	P0DTC8	Q92896	Severe acute respiratory syndrome-related coronavirus	Coronaviridae
physical	P0DTC8	P15586	Severe acute respiratory syndrome-related coronavirus	Coronaviridae
physical	P0DTC8	P35052	Severe acute respiratory syndrome-related coronavirus	Coronaviridae
physical	P0DTC8	Q7Z4N8	Severe acute respiratory syndrome-related coronavirus	Coronaviridae
physical	P0DTC8	Q5JPE7	Severe acute respiratory syndrome-related coronavirus	Coronaviridae
physical	P0DTC8	Q8NBK3	Severe acute respiratory syndrome-related coronavirus	Coronaviridae
physical	P0DTC8	P28799	Severe acute respiratory syndrome-related coronavirus	Coronaviridae
physical	P0DTC8	P08236	Severe acute respiratory syndrome-related coronavirus	Coronaviridae
physical	P0DTC8	Q9UMX5	Severe acute respiratory syndrome-related coronavirus	Coronaviridae
physical	P0DTC8	Q96HE7	Severe acute respiratory syndrome-related coronavirus	Coronaviridae
physical	P0DTC8	P06865	Severe acute respiratory syndrome-related coronavirus	Coronaviridae
physical	P0DTC8	Q30201	Severe acute respiratory syndrome-related coronavirus	Coronaviridae
physical	P0DTC8	P01889	Severe acute respiratory syndrome-related coronavirus	Coronaviridae
physical	P0DTC8	P10321	Severe acute respiratory syndrome-related coronavirus	Coronaviridae
physical	P0DTC8	P30519	Severe acute respiratory syndrome-related coronavirus	Coronaviridae
physical	P0DTC8	P11021	Severe acute respiratory syndrome-related coronavirus	Coronaviridae
physical	P0DTC8	P52848	Severe acute respiratory syndrome-related coronavirus	Coronaviridae
physical	P0DTC8	Q06481	Severe acute respiratory syndrome-related coronavirus	Coronaviridae
physical	P0DTC8	Q86SJ2	Severe acute respiratory syndrome-related coronavirus	Coronaviridae
physical	P0DTC8	P08069	Severe acute respiratory syndrome-related coronavirus	Coronaviridae
physical	P0DTC8	P11717	Severe acute respiratory syndrome-related coronavirus	Coronaviridae
physical	P0DTC8	P18065	Severe acute respiratory syndrome-related coronavirus	Coronaviridae
physical	P0DTC8	P05067	Severe acute respiratory syndrome-related coronavirus	Coronaviridae
physical	P0DTC8	P09529	Severe acute respiratory syndrome-related coronavirus	Coronaviridae
physical	P0DTC8	P23229	Severe acute respiratory syndrome-related coronavirus	Coronaviridae
physical	P0DTC8	P06756	Severe acute respiratory syndrome-related coronavirus	Coronaviridae
physical	P0DTC8	P16144	Severe acute respiratory syndrome-related coronavirus	Coronaviridae
physical	P0DTC8	P18084	Severe acute respiratory syndrome-related coronavirus	Coronaviridae
physical	P0DTC8	P46977	Severe acute respiratory syndrome-related coronavirus	Coronaviridae
physical	P0DTC8	Q14573	Severe acute respiratory syndrome-related coronavirus	Coronaviridae
physical	P0DTC8	Q5JRA6	Severe acute respiratory syndrome-related coronavirus	Coronaviridae
physical	P0DTC8	O00468	Severe acute respiratory syndrome-related coronavirus	Coronaviridae
physical	P0DTC8	P18085	Severe acute respiratory syndrome-related coronavirus	Coronaviridae
physical	P0DTC8	P32004	Severe acute respiratory syndrome-related coronavirus	Coronaviridae
physical	P0DTC8	P07942	Severe acute respiratory syndrome-related coronavirus	Coronaviridae
physical	P0DTC8	P55268	Severe acute respiratory syndrome-related coronavirus	Coronaviridae
physical	P0DTC8	P11047	Severe acute respiratory syndrome-related coronavirus	Coronaviridae
physical	P0DTC8	Q13753	Severe acute respiratory syndrome-related coronavirus	Coronaviridae
physical	P0DTC8	Q08380	Severe acute respiratory syndrome-related coronavirus	Coronaviridae
physical	P0DTC8	P42702	Severe acute respiratory syndrome-related coronavirus	Coronaviridae
physical	P0DTC8	P49257	Severe acute respiratory syndrome-related coronavirus	Coronaviridae
physical	P0DTC8	Q9UIQ6	Severe acute respiratory syndrome-related coronavirus	Coronaviridae
physical	P0DTC8	Q9Y4K0	Severe acute respiratory syndrome-related coronavirus	Coronaviridae
physical	P0DTC8	A6NMD0	Severe acute respiratory syndrome-related coronavirus	Coronaviridae
physical	P0DTC8	O75581	Severe acute respiratory syndrome-related coronavirus	Coronaviridae
physical	P0DTC8	O75197	Severe acute respiratory syndrome-related coronavirus	Coronaviridae
physical	P0DTC8	P30533	Severe acute respiratory syndrome-related coronavirus	Coronaviridae
physical	P0DTC8	Q9NS15	Severe acute respiratory syndrome-related coronavirus	Coronaviridae
physical	P0DTC8	O00754	Severe acute respiratory syndrome-related coronavirus	Coronaviridae
physical	P0DTC8	O00339	Severe acute respiratory syndrome-related coronavirus	Coronaviridae
physical	P0DTC8	O15232	Severe acute respiratory syndrome-related coronavirus	Coronaviridae
physical	P0DTC8	P51689	Severe acute respiratory syndrome-related coronavirus	Coronaviridae
physical	P0DTC8	P51690	Severe acute respiratory syndrome-related coronavirus	Coronaviridae
physical	P0DTC8	P33992	Severe acute respiratory syndrome-related coronavirus	Coronaviridae
physical	P0DTC8	P08581	Severe acute respiratory syndrome-related coronavirus	Coronaviridae
physical	P0DTC8	P08582	Severe acute respiratory syndrome-related coronavirus	Coronaviridae
physical	P0DTC8	Q10469	Severe acute respiratory syndrome-related coronavirus	Coronaviridae
physical	P0DTC8	Q09328	Severe acute respiratory syndrome-related coronavirus	Coronaviridae
physical	P0DTC8	Q13510	Severe acute respiratory syndrome-related coronavirus	Coronaviridae
physical	P0DTC8	P33527	Severe acute respiratory syndrome-related coronavirus	Coronaviridae
physical	P0DTC8	Q12797	Severe acute respiratory syndrome-related coronavirus	Coronaviridae
physical	P0DTC8	P54802	Severe acute respiratory syndrome-related coronavirus	Coronaviridae
physical	P0DTC8	P05026	Severe acute respiratory syndrome-related coronavirus	Coronaviridae
physical	P0DTC8	P54709	Severe acute respiratory syndrome-related coronavirus	Coronaviridae
physical	P0DTC8	Q92823	Severe acute respiratory syndrome-related coronavirus	Coronaviridae
physical	P0DTC8	P21589	Severe acute respiratory syndrome-related coronavirus	Coronaviridae
physical	P0DTC8	Q02818	Severe acute respiratory syndrome-related coronavirus	Coronaviridae
physical	P0DTC8	P80303	Severe acute respiratory syndrome-related coronavirus	Coronaviridae
physical	P0DTC8	Q8N5K1	Severe acute respiratory syndrome-related coronavirus	Coronaviridae
physical	P0DTC8	Q15070	Severe acute respiratory syndrome-related coronavirus	Coronaviridae
physical	P0DTC8	P13674	Severe acute respiratory syndrome-related coronavirus	Coronaviridae
physical	P0DTC8	P07237	Severe acute respiratory syndrome-related coronavirus	Coronaviridae
physical	P0DTC8	Q13219	Severe acute respiratory syndrome-related coronavirus	Coronaviridae
physical	P0DTC8	O95881	Severe acute respiratory syndrome-related coronavirus	Coronaviridae
physical	P0DTC8	Q9Y6B6	Severe acute respiratory syndrome-related coronavirus	Coronaviridae
physical	P0DTC8	Q5T4B2	Severe acute respiratory syndrome-related coronavirus	Coronaviridae
physical	P0DTC8	Q9BRK5	Severe acute respiratory syndrome-related coronavirus	Coronaviridae
physical	P0DTC8	Q9NZV1	Severe acute respiratory syndrome-related coronavirus	Coronaviridae
physical	P0DTC8	Q9Y6I9	Severe acute respiratory syndrome-related coronavirus	Coronaviridae
physical	P0DTC8	Q9UBS9	Severe acute respiratory syndrome-related coronavirus	Coronaviridae
physical	P0DTC8	Q6AZY7	Severe acute respiratory syndrome-related coronavirus	Coronaviridae
physical	P0DTC8	Q9UHG3	Severe acute respiratory syndrome-related coronavirus	Coronaviridae
physical	P0DTC8	Q9Y385	Severe acute respiratory syndrome-related coronavirus	Coronaviridae
physical	P0DTC8	P61106	Severe acute respiratory syndrome-related coronavirus	Coronaviridae
physical	P0DTC8	Q9Y282	Severe acute respiratory syndrome-related coronavirus	Coronaviridae
physical	P0DTC8	Q9Y394	Severe acute respiratory syndrome-related coronavirus	Coronaviridae
physical	P0DTC8	Q96BY9	Severe acute respiratory syndrome-related coronavirus	Coronaviridae
physical	P0DTC8	Q9NZ08	Severe acute respiratory syndrome-related coronavirus	Coronaviridae
physical	P0DTC8	Q86SF2	Severe acute respiratory syndrome-related coronavirus	Coronaviridae
physical	P0DTC8	Q92968	Severe acute respiratory syndrome-related coronavirus	Coronaviridae
physical	P0DTC8	P07093	Severe acute respiratory syndrome-related coronavirus	Coronaviridae
physical	P0DTC8	Q02809	Severe acute respiratory syndrome-related coronavirus	Coronaviridae
physical	P0DTC8	Q9UIW2	Severe acute respiratory syndrome-related coronavirus	Coronaviridae
physical	P0DTC8	Q8IXB1	Severe acute respiratory syndrome-related coronavirus	Coronaviridae
physical	P0DTC8	Q15165	Severe acute respiratory syndrome-related coronavirus	Coronaviridae
physical	P0DTC8	P16435	Severe acute respiratory syndrome-related coronavirus	Coronaviridae
physical	P0DTC8	Q9UM00	Severe acute respiratory syndrome-related coronavirus	Coronaviridae
physical	P0DTC8	P10619	Severe acute respiratory syndrome-related coronavirus	Coronaviridae
physical	P0DTC8	Q8TD43	Severe acute respiratory syndrome-related coronavirus	Coronaviridae
physical	P0DTC8	P23284	Severe acute respiratory syndrome-related coronavirus	Coronaviridae
physical	P0DTC8	Q9NXH8	Severe acute respiratory syndrome-related coronavirus	Coronaviridae
physical	P0DTC8	Q6NUQ4	Severe acute respiratory syndrome-related coronavirus	Coronaviridae
physical	P0DTC8	Q5VV42	Severe acute respiratory syndrome-related coronavirus	Coronaviridae
physical	P0DTC8	Q9NX62	Severe acute respiratory syndrome-related coronavirus	Coronaviridae
physical	P0DTC8	Q8N5Y8	Severe acute respiratory syndrome-related coronavirus	Coronaviridae
physical	P0DTC8	Q9Y679	Severe acute respiratory syndrome-related coronavirus	Coronaviridae
physical	P0DTC8	Q7L1W4	Severe acute respiratory syndrome-related coronavirus	Coronaviridae
physical	P0DTC8	Q8IVL5	Severe acute respiratory syndrome-related coronavirus	Coronaviridae
physical	P0DTC8	Q8N5G2	Severe acute respiratory syndrome-related coronavirus	Coronaviridae
physical	P0DTC8	Q9NV66	Severe acute respiratory syndrome-related coronavirus	Coronaviridae
physical	P0DTC8	Q9BXB1	Severe acute respiratory syndrome-related coronavirus	Coronaviridae
physical	P0DTC8	Q96AG4	Severe acute respiratory syndrome-related coronavirus	Coronaviridae
physical	P0DTC8	P42785	Severe acute respiratory syndrome-related coronavirus	Coronaviridae
physical	P0DTC8	Q86SR1	Severe acute respiratory syndrome-related coronavirus	Coronaviridae
physical	P0DTC8	Q9HBM0	Severe acute respiratory syndrome-related coronavirus	Coronaviridae
physical	P0DTC8	Q9BTX1	Severe acute respiratory syndrome-related coronavirus	Coronaviridae
physical	P0DTC8	Q9BV94	Severe acute respiratory syndrome-related coronavirus	Coronaviridae
physical	P0DTC8	Q9NV96	Severe acute respiratory syndrome-related coronavirus	Coronaviridae
physical	P0DTC8	Q96AE7	Severe acute respiratory syndrome-related coronavirus	Coronaviridae
physical	P0DTC8	Q8TDX6	Severe acute respiratory syndrome-related coronavirus	Coronaviridae
physical	P0DTC8	Q9NZ45	Severe acute respiratory syndrome-related coronavirus	Coronaviridae
physical	P0DTC8	P14314	Severe acute respiratory syndrome-related coronavirus	Coronaviridae
physical	P0DTC8	Q8IWU5	Severe acute respiratory syndrome-related coronavirus	Coronaviridae
physical	P0DTC8	Q13217	Severe acute respiratory syndrome-related coronavirus	Coronaviridae
physical	P0DTC8	Q9Y5E7	Severe acute respiratory syndrome-related coronavirus	Coronaviridae
physical	P0DTC8	Q9UN75	Severe acute respiratory syndrome-related coronavirus	Coronaviridae
physical	P0DTC8	P07602	Severe acute respiratory syndrome-related coronavirus	Coronaviridae
physical	P0DTC8	P61769	Severe acute respiratory syndrome-related coronavirus	Coronaviridae
physical	P0DTC8	Q9NPA0	Severe acute respiratory syndrome-related coronavirus	Coronaviridae
physical	P0DTC8	Q9NYU2	Severe acute respiratory syndrome-related coronavirus	Coronaviridae
physical	P0DTC8	Q969V3	Severe acute respiratory syndrome-related coronavirus	Coronaviridae
physical	P0DTC8	Q8NBL1	Severe acute respiratory syndrome-related coronavirus	Coronaviridae
physical	P0DTC8	Q96A33	Severe acute respiratory syndrome-related coronavirus	Coronaviridae
physical	P0DTC8	P62191	Severe acute respiratory syndrome-related coronavirus	Coronaviridae
physical	P0DTC8	Q9GZX9	Severe acute respiratory syndrome-related coronavirus	Coronaviridae
physical	P0DTC8	Q9HDC9	Severe acute respiratory syndrome-related coronavirus	Coronaviridae
physical	P0DTC8	Q9ULF5	Severe acute respiratory syndrome-related coronavirus	Coronaviridae
physical	P0DTC8	Q86SQ4	Severe acute respiratory syndrome-related coronavirus	Coronaviridae
physical	P0DTC8	Q96AQ6	Severe acute respiratory syndrome-related coronavirus	Coronaviridae
physical	P0DTC8	Q3KR37	Severe acute respiratory syndrome-related coronavirus	Coronaviridae
physical	P0DTC8	Q9P246	Severe acute respiratory syndrome-related coronavirus	Coronaviridae
physical	P0DTC8	Q96CP6	Severe acute respiratory syndrome-related coronavirus	Coronaviridae
physical	P0DTC8	P18031	Severe acute respiratory syndrome-related coronavirus	Coronaviridae
physical	P0DTC8	P15153	Severe acute respiratory syndrome-related coronavirus	Coronaviridae
physical	P0DTC8	Q9HB63	Severe acute respiratory syndrome-related coronavirus	Coronaviridae
physical	P0DTC8	Q9HB40	Severe acute respiratory syndrome-related coronavirus	Coronaviridae
physical	P0DTC8	Q15293	Severe acute respiratory syndrome-related coronavirus	Coronaviridae
physical	P0DTC8	Q14257	Severe acute respiratory syndrome-related coronavirus	Coronaviridae
physical	P0DTC8	P61009	Severe acute respiratory syndrome-related coronavirus	Coronaviridae
physical	P0DTC8	P62917	Severe acute respiratory syndrome-related coronavirus	Coronaviridae
physical	P0DTC8	P32969	Severe acute respiratory syndrome-related coronavirus	Coronaviridae
physical	P0DTC8	Q02543	Severe acute respiratory syndrome-related coronavirus	Coronaviridae
physical	P0DTC8	P46778	Severe acute respiratory syndrome-related coronavirus	Coronaviridae
physical	P0DTC8	P04843	Severe acute respiratory syndrome-related coronavirus	Coronaviridae
physical	P0DTC8	P04844	Severe acute respiratory syndrome-related coronavirus	Coronaviridae
physical	P0DTC8	Q9P2E9	Severe acute respiratory syndrome-related coronavirus	Coronaviridae
physical	P0DTC8	Q9UBV2	Severe acute respiratory syndrome-related coronavirus	Coronaviridae
physical	P0DTC8	Q9H1B5	Severe acute respiratory syndrome-related coronavirus	Coronaviridae
physical	P0DTC8	Q32P28	Severe acute respiratory syndrome-related coronavirus	Coronaviridae
physical	P0DTC8	Q96KC8	Severe acute respiratory syndrome-related coronavirus	Coronaviridae
physical	P0DTC8	Q8N474	Severe acute respiratory syndrome-related coronavirus	Coronaviridae
physical	P0DTC8	Q92629	Severe acute respiratory syndrome-related coronavirus	Coronaviridae
physical	P0DTC8	P51688	Severe acute respiratory syndrome-related coronavirus	Coronaviridae
physical	P0DTC8	O43765	Severe acute respiratory syndrome-related coronavirus	Coronaviridae
physical	P0DTC8	Q96GQ5	Severe acute respiratory syndrome-related coronavirus	Coronaviridae
physical	P0DTC8	Q53EP0	Severe acute respiratory syndrome-related coronavirus	Coronaviridae
physical	P0DTC8	P13497	Severe acute respiratory syndrome-related coronavirus	Coronaviridae
physical	P0DTC8	Q15758	Severe acute respiratory syndrome-related coronavirus	Coronaviridae
physical	P0DTC8	P31641	Severe acute respiratory syndrome-related coronavirus	Coronaviridae
physical	P0DTC8	P55011	Severe acute respiratory syndrome-related coronavirus	Coronaviridae
physical	P0DTC8	O75094	Severe acute respiratory syndrome-related coronavirus	Coronaviridae
physical	P0DTC8	Q96HY6	Severe acute respiratory syndrome-related coronavirus	Coronaviridae
physical	P0DTC8	Q9BWS9	Severe acute respiratory syndrome-related coronavirus	Coronaviridae
physical	P0DTC8	Q16658	Severe acute respiratory syndrome-related coronavirus	Coronaviridae
physical	P0DTC8	P62314	Severe acute respiratory syndrome-related coronavirus	Coronaviridae
physical	P0DTC8	P35610	Severe acute respiratory syndrome-related coronavirus	Coronaviridae
physical	P0DTC8	P12931	Severe acute respiratory syndrome-related coronavirus	Coronaviridae
physical	P0DTC8	P36956	Severe acute respiratory syndrome-related coronavirus	Coronaviridae
physical	P0DTC8	Q12772	Severe acute respiratory syndrome-related coronavirus	Coronaviridae
physical	P0DTC8	P48723	Severe acute respiratory syndrome-related coronavirus	Coronaviridae
physical	P0DTC8	Q10588	Severe acute respiratory syndrome-related coronavirus	Coronaviridae
physical	P0DTC8	P78536	Severe acute respiratory syndrome-related coronavirus	Coronaviridae
physical	P0DTC8	P10646	Severe acute respiratory syndrome-related coronavirus	Coronaviridae
physical	P0DTC8	P02786	Severe acute respiratory syndrome-related coronavirus	Coronaviridae
physical	P0DTC8	P07996	Severe acute respiratory syndrome-related coronavirus	Coronaviridae
physical	P0DTC8	P16035	Severe acute respiratory syndrome-related coronavirus	Coronaviridae
physical	P0DTC8	P09871	Severe acute respiratory syndrome-related coronavirus	Coronaviridae
physical	P0DTC8	P14625	Severe acute respiratory syndrome-related coronavirus	Coronaviridae
physical	P0DTC8	O75841	Severe acute respiratory syndrome-related coronavirus	Coronaviridae
physical	P0DTC8	P98155	Severe acute respiratory syndrome-related coronavirus	Coronaviridae
physical	P0DTC8	Q86Y07	Severe acute respiratory syndrome-related coronavirus	Coronaviridae
physical	P0DTC8	P56706	Severe acute respiratory syndrome-related coronavirus	Coronaviridae
physical	P0DTC8	O43570	Severe acute respiratory syndrome-related coronavirus	Coronaviridae
physical	P0DTC8	P54289	Severe acute respiratory syndrome-related coronavirus	Coronaviridae
physical	P0DTC8	Q13724	Severe acute respiratory syndrome-related coronavirus	Coronaviridae
physical	P0DTC8	P55145	Severe acute respiratory syndrome-related coronavirus	Coronaviridae
physical	P0DTC8	Q96HD1	Severe acute respiratory syndrome-related coronavirus	Coronaviridae
physical	P0DTC8	Q9BVC6	Severe acute respiratory syndrome-related coronavirus	Coronaviridae
physical	P0DTC8	P27708	Severe acute respiratory syndrome-related coronavirus	Coronaviridae
physical	P0DTC8	Q96N66	Severe acute respiratory syndrome-related coronavirus	Coronaviridae
physical	P0DTC8	Q6UXH1	Severe acute respiratory syndrome-related coronavirus	Coronaviridae
physical	P0DTC8	Q13838	Severe acute respiratory syndrome-related coronavirus	Coronaviridae
physical	P0DTC8	Q8NBP0	Severe acute respiratory syndrome-related coronavirus	Coronaviridae
physical	P0DTC8	Q96FL9	Severe acute respiratory syndrome-related coronavirus	Coronaviridae
physical	P0DTC8	Q6PJF5	Severe acute respiratory syndrome-related coronavirus	Coronaviridae
physical	P0DTC8	Q8NBJ5	Severe acute respiratory syndrome-related coronavirus	Coronaviridae
physical	P0DTC8	Q6UWX4	Severe acute respiratory syndrome-related coronavirus	Coronaviridae
physical	P0DTC8	P48307	Severe acute respiratory syndrome-related coronavirus	Coronaviridae
physical	P0DTC8	Q6ZMP0	Severe acute respiratory syndrome-related coronavirus	Coronaviridae
physical	P0DTC8	Q6P4A8	Severe acute respiratory syndrome-related coronavirus	Coronaviridae
physical	P0DTC8	Q9BZ76	Severe acute respiratory syndrome-related coronavirus	Coronaviridae
physical	P0DTC8	O00124	Severe acute respiratory syndrome-related coronavirus	Coronaviridae
physical	P0DTC8	Q6NSJ5	Severe acute respiratory syndrome-related coronavirus	Coronaviridae
physical	P0DTC8	Q9GZP0	Severe acute respiratory syndrome-related coronavirus	Coronaviridae
physical	P0DTC8	Q9NRG9	Severe acute respiratory syndrome-related coronavirus	Coronaviridae
physical	P0DTC8	P27797	Severe acute respiratory syndrome-related coronavirus	Coronaviridae
physical	P0DTC8	Q8TB96	Severe acute respiratory syndrome-related coronavirus	Coronaviridae
physical	P0DTC8	Q9H3N1	Severe acute respiratory syndrome-related coronavirus	Coronaviridae
physical	P0DTC8	Q9H0V9	Severe acute respiratory syndrome-related coronavirus	Coronaviridae
physical	P0DTC8	Q8NBS9	Severe acute respiratory syndrome-related coronavirus	Coronaviridae
physical	P0DTC8	Q8NC67	Severe acute respiratory syndrome-related coronavirus	Coronaviridae
physical	P0DTC8	P27824	Severe acute respiratory syndrome-related coronavirus	Coronaviridae
physical	P0DTC8	Q9H0U3	Severe acute respiratory syndrome-related coronavirus	Coronaviridae
physical	P0DTC8	Q9H6X2	Severe acute respiratory syndrome-related coronavirus	Coronaviridae
physical	P0DTC8	O75882	Severe acute respiratory syndrome-related coronavirus	Coronaviridae
physical	P0DTC8	Q96JF0	Severe acute respiratory syndrome-related coronavirus	Coronaviridae
physical	P0DTC8	Q8TEQ8	Severe acute respiratory syndrome-related coronavirus	Coronaviridae
physical	P0DTC8	Q53EU6	Severe acute respiratory syndrome-related coronavirus	Coronaviridae
physical	P0DTC8	Q96SK2	Severe acute respiratory syndrome-related coronavirus	Coronaviridae
physical	P0DTC8	P78357	Severe acute respiratory syndrome-related coronavirus	Coronaviridae
physical	P0DTC8	Q8IWB1	Severe acute respiratory syndrome-related coronavirus	Coronaviridae
physical	P0DTC8	O60513	Severe acute respiratory syndrome-related coronavirus	Coronaviridae
physical	P0DTC8	P50454	Severe acute respiratory syndrome-related coronavirus	Coronaviridae
physical	P0DTC8	Q14703	Severe acute respiratory syndrome-related coronavirus	Coronaviridae
physical	P0DTC8	Q9UBX1	Severe acute respiratory syndrome-related coronavirus	Coronaviridae
physical	P0DTC8	Q13444	Severe acute respiratory syndrome-related coronavirus	Coronaviridae
physical	P0DTC8	P62491	Severe acute respiratory syndrome-related coronavirus	Coronaviridae
physical	P0DTC8	O60462	Severe acute respiratory syndrome-related coronavirus	Coronaviridae
physical	P0DTC8	Q9UNP4	Severe acute respiratory syndrome-related coronavirus	Coronaviridae
physical	P0DTC8	O95470	Severe acute respiratory syndrome-related coronavirus	Coronaviridae
physical	P0DTC8	O15460	Severe acute respiratory syndrome-related coronavirus	Coronaviridae
physical	P0DTC8	O95210	Severe acute respiratory syndrome-related coronavirus	Coronaviridae
physical	P0DTC8	Q5T8D3	Severe acute respiratory syndrome-related coronavirus	Coronaviridae
physical	P0DTC8	Q969Y0	Severe acute respiratory syndrome-related coronavirus	Coronaviridae
physical	P0DTC8	Q99650	Severe acute respiratory syndrome-related coronavirus	Coronaviridae
physical	P0DTC8	O95292	Severe acute respiratory syndrome-related coronavirus	Coronaviridae
physical	P0DTC8	Q9P0L0	Severe acute respiratory syndrome-related coronavirus	Coronaviridae
physical	P0DTC8	Q9ULG6	Severe acute respiratory syndrome-related coronavirus	Coronaviridae
physical	P0DTC8	O95395	Severe acute respiratory syndrome-related coronavirus	Coronaviridae
physical	P0DTC8	O75911	Severe acute respiratory syndrome-related coronavirus	Coronaviridae
physical	P0DTC8	P35606	Severe acute respiratory syndrome-related coronavirus	Coronaviridae
physical	P0DTC8	Q9Y653	Severe acute respiratory syndrome-related coronavirus	Coronaviridae
physical	P0DTC8	O43396	Severe acute respiratory syndrome-related coronavirus	Coronaviridae
physical	P0DTC8	Q99805	Severe acute respiratory syndrome-related coronavirus	Coronaviridae
physical	P0DTC8	Q9UNQ0	Severe acute respiratory syndrome-related coronavirus	Coronaviridae
physical	P0DTC8	O43529	Severe acute respiratory syndrome-related coronavirus	Coronaviridae
physical	P0DTC8	Q8WTV0	Severe acute respiratory syndrome-related coronavirus	Coronaviridae
physical	P0DTC8	O75354	Severe acute respiratory syndrome-related coronavirus	Coronaviridae
physical	P0DTC8	Q9UNW1	Severe acute respiratory syndrome-related coronavirus	Coronaviridae
physical	P0DTC8	P13667	Severe acute respiratory syndrome-related coronavirus	Coronaviridae
physical	P0DTC8	Q92611	Severe acute respiratory syndrome-related coronavirus	Coronaviridae
physical	P0DTC8	Q9UBG0	Severe acute respiratory syndrome-related coronavirus	Coronaviridae
physical	P0DTC4	Q99758	Severe acute respiratory syndrome-related coronavirus	Coronaviridae
physical	P0DTC4	Q9H845	Severe acute respiratory syndrome-related coronavirus	Coronaviridae
physical	P0DTC4	O95490	Severe acute respiratory syndrome-related coronavirus	Coronaviridae
physical	P0DTC4	Q96A54	Severe acute respiratory syndrome-related coronavirus	Coronaviridae
physical	P0DTC4	Q9NX46	Severe acute respiratory syndrome-related coronavirus	Coronaviridae
physical	P0DTC4	Q9NRZ7	Severe acute respiratory syndrome-related coronavirus	Coronaviridae
physical	P0DTC4	Q9NRZ5	Severe acute respiratory syndrome-related coronavirus	Coronaviridae
physical	P0DTC4	Q9NUQ2	Severe acute respiratory syndrome-related coronavirus	Coronaviridae
physical	P0DTC4	P05091	Severe acute respiratory syndrome-related coronavirus	Coronaviridae
physical	P0DTC4	Q2TAA5	Severe acute respiratory syndrome-related coronavirus	Coronaviridae
physical	P0DTC4	Q92685	Severe acute respiratory syndrome-related coronavirus	Coronaviridae
physical	P0DTC4	Q9Y673	Severe acute respiratory syndrome-related coronavirus	Coronaviridae
physical	P0DTC4	Q9Y672	Severe acute respiratory syndrome-related coronavirus	Coronaviridae
physical	P0DTC4	P39687	Severe acute respiratory syndrome-related coronavirus	Coronaviridae
physical	P0DTC4	Q96BI3	Severe acute respiratory syndrome-related coronavirus	Coronaviridae
physical	P0DTC4	P48444	Severe acute respiratory syndrome-related coronavirus	Coronaviridae
physical	P0DTC4	Q8N6S5	Severe acute respiratory syndrome-related coronavirus	Coronaviridae
physical	P0DTC4	Q9H2C2	Severe acute respiratory syndrome-related coronavirus	Coronaviridae
physical	P0DTC4	Q12797	Severe acute respiratory syndrome-related coronavirus	Coronaviridae
physical	P0DTC4	O14525	Severe acute respiratory syndrome-related coronavirus	Coronaviridae
physical	P0DTC4	Q99941	Severe acute respiratory syndrome-related coronavirus	Coronaviridae
physical	P0DTC4	Q8NHH9	Severe acute respiratory syndrome-related coronavirus	Coronaviridae
physical	P0DTC4	Q8NB49	Severe acute respiratory syndrome-related coronavirus	Coronaviridae
physical	P0DTC4	Q9H7F0	Severe acute respiratory syndrome-related coronavirus	Coronaviridae
physical	P0DTC4	P30049	Severe acute respiratory syndrome-related coronavirus	Coronaviridae
physical	P0DTC4	P61421	Severe acute respiratory syndrome-related coronavirus	Coronaviridae
physical	P0DTC4	O94766	Severe acute respiratory syndrome-related coronavirus	Coronaviridae
physical	P0DTC4	Q9Y5Z0	Severe acute respiratory syndrome-related coronavirus	Coronaviridae
physical	P0DTC4	O75531	Severe acute respiratory syndrome-related coronavirus	Coronaviridae
physical	P0DTC4	Q07812	Severe acute respiratory syndrome-related coronavirus	Coronaviridae
physical	P0DTC4	P30043	Severe acute respiratory syndrome-related coronavirus	Coronaviridae
physical	P0DTC4	Q9H2G9	Severe acute respiratory syndrome-related coronavirus	Coronaviridae
physical	P0DTC4	Q96G97	Severe acute respiratory syndrome-related coronavirus	Coronaviridae
physical	P0DTC4	Q9NW68	Severe acute respiratory syndrome-related coronavirus	Coronaviridae
physical	P0DTC4	Q7KYR7	Severe acute respiratory syndrome-related coronavirus	Coronaviridae
physical	P0DTC4	Q8WVV5	Severe acute respiratory syndrome-related coronavirus	Coronaviridae
physical	P0DTC4	P78410	Severe acute respiratory syndrome-related coronavirus	Coronaviridae
physical	P0DTC4	O00478	Severe acute respiratory syndrome-related coronavirus	Coronaviridae
physical	P0DTC4	O95873	Severe acute respiratory syndrome-related coronavirus	Coronaviridae
physical	P0DTC4	Q9HA82	Severe acute respiratory syndrome-related coronavirus	Coronaviridae
physical	P0DTC4	Q8N5B7	Severe acute respiratory syndrome-related coronavirus	Coronaviridae
physical	P0DTC4	Q6ZMG9	Severe acute respiratory syndrome-related coronavirus	Coronaviridae
physical	P0DTC4	P26374	Severe acute respiratory syndrome-related coronavirus	Coronaviridae
physical	P0DTC4	Q8WUX9	Severe acute respiratory syndrome-related coronavirus	Coronaviridae
physical	P0DTC4	Q9NZ45	Severe acute respiratory syndrome-related coronavirus	Coronaviridae
physical	P0DTC4	Q96KA5	Severe acute respiratory syndrome-related coronavirus	Coronaviridae
physical	P0DTC4	Q9P003	Severe acute respiratory syndrome-related coronavirus	Coronaviridae
physical	P0DTC4	P78357	Severe acute respiratory syndrome-related coronavirus	Coronaviridae
physical	P0DTC4	Q9Y2V7	Severe acute respiratory syndrome-related coronavirus	Coronaviridae
physical	P0DTC4	Q7KZN9	Severe acute respiratory syndrome-related coronavirus	Coronaviridae
physical	P0DTC4	O95476	Severe acute respiratory syndrome-related coronavirus	Coronaviridae
physical	P0DTC4	Q9BQ39	Severe acute respiratory syndrome-related coronavirus	Coronaviridae
physical	P0DTC4	Q8TDD1	Severe acute respiratory syndrome-related coronavirus	Coronaviridae
physical	P0DTC4	O75064	Severe acute respiratory syndrome-related coronavirus	Coronaviridae
physical	P0DTC4	Q9GZP9	Severe acute respiratory syndrome-related coronavirus	Coronaviridae
physical	P0DTC4	O75907	Severe acute respiratory syndrome-related coronavirus	Coronaviridae
physical	P0DTC4	Q96LJ7	Severe acute respiratory syndrome-related coronavirus	Coronaviridae
physical	P0DTC4	Q6P158	Severe acute respiratory syndrome-related coronavirus	Coronaviridae
physical	P0DTC4	Q8NDZ4	Severe acute respiratory syndrome-related coronavirus	Coronaviridae
physical	P0DTC4	Q6Y2X3	Severe acute respiratory syndrome-related coronavirus	Coronaviridae
physical	P0DTC4	Q13217	Severe acute respiratory syndrome-related coronavirus	Coronaviridae
physical	P0DTC4	Q15125	Severe acute respiratory syndrome-related coronavirus	Coronaviridae
physical	P0DTC4	P42892	Severe acute respiratory syndrome-related coronavirus	Coronaviridae
physical	P0DTC4	Q13144	Severe acute respiratory syndrome-related coronavirus	Coronaviridae
physical	P0DTC4	Q9BW60	Severe acute respiratory syndrome-related coronavirus	Coronaviridae
physical	P0DTC4	Q9GZR5	Severe acute respiratory syndrome-related coronavirus	Coronaviridae
physical	P0DTC4	A1L3X0	Severe acute respiratory syndrome-related coronavirus	Coronaviridae
physical	P0DTC4	Q9BV81	Severe acute respiratory syndrome-related coronavirus	Coronaviridae
physical	P0DTC4	Q15375	Severe acute respiratory syndrome-related coronavirus	Coronaviridae
physical	P0DTC4	O00519	Severe acute respiratory syndrome-related coronavirus	Coronaviridae
physical	P0DTC4	Q9H0X4	Severe acute respiratory syndrome-related coronavirus	Coronaviridae
physical	P0DTC4	P22087	Severe acute respiratory syndrome-related coronavirus	Coronaviridae
physical	P0DTC4	Q9NPG1	Severe acute respiratory syndrome-related coronavirus	Coronaviridae
physical	P0DTC4	Q9UJ14	Severe acute respiratory syndrome-related coronavirus	Coronaviridae
physical	P0DTC4	Q9NU53	Severe acute respiratory syndrome-related coronavirus	Coronaviridae
physical	P0DTC4	P06744	Severe acute respiratory syndrome-related coronavirus	Coronaviridae
physical	P0DTC4	P51674	Severe acute respiratory syndrome-related coronavirus	Coronaviridae
physical	P0DTC4	Q9NQ84	Severe acute respiratory syndrome-related coronavirus	Coronaviridae
physical	P0DTC4	Q8TED1	Severe acute respiratory syndrome-related coronavirus	Coronaviridae
physical	P0DTC4	Q8IYS0	Severe acute respiratory syndrome-related coronavirus	Coronaviridae
physical	P0DTC4	P55084	Severe acute respiratory syndrome-related coronavirus	Coronaviridae
physical	P0DTC4	P01889	Severe acute respiratory syndrome-related coronavirus	Coronaviridae
physical	P0DTC4	P61604	Severe acute respiratory syndrome-related coronavirus	Coronaviridae
physical	P0DTC4	Q9Y5U9	Severe acute respiratory syndrome-related coronavirus	Coronaviridae
physical	P0DTC4	Q9P2H3	Severe acute respiratory syndrome-related coronavirus	Coronaviridae
physical	P0DTC4	Q70UQ0	Severe acute respiratory syndrome-related coronavirus	Coronaviridae
physical	P0DTC4	Q71H61	Severe acute respiratory syndrome-related coronavirus	Coronaviridae
physical	P0DTC4	Q9BUE6	Severe acute respiratory syndrome-related coronavirus	Coronaviridae
physical	P0DTC4	Q9Y219	Severe acute respiratory syndrome-related coronavirus	Coronaviridae
physical	P0DTC4	Q9BX67	Severe acute respiratory syndrome-related coronavirus	Coronaviridae
physical	P0DTC4	Q8WXH2	Severe acute respiratory syndrome-related coronavirus	Coronaviridae
physical	P0DTC4	Q15842	Severe acute respiratory syndrome-related coronavirus	Coronaviridae
physical	P0DTC4	Q8NC54	Severe acute respiratory syndrome-related coronavirus	Coronaviridae
physical	P0DTC4	Q96J84	Severe acute respiratory syndrome-related coronavirus	Coronaviridae
physical	P0DTC4	Q9Y2Q5	Severe acute respiratory syndrome-related coronavirus	Coronaviridae
physical	P0DTC4	Q8NC56	Severe acute respiratory syndrome-related coronavirus	Coronaviridae
physical	P0DTC4	O95202	Severe acute respiratory syndrome-related coronavirus	Coronaviridae
physical	P0DTC4	P42702	Severe acute respiratory syndrome-related coronavirus	Coronaviridae
physical	P0DTC4	Q12907	Severe acute respiratory syndrome-related coronavirus	Coronaviridae
physical	P0DTC4	Q8WVP7	Severe acute respiratory syndrome-related coronavirus	Coronaviridae
physical	P0DTC4	Q8NF37	Severe acute respiratory syndrome-related coronavirus	Coronaviridae
physical	P0DTC4	Q6P1A2	Severe acute respiratory syndrome-related coronavirus	Coronaviridae
physical	P0DTC4	Q9P244	Severe acute respiratory syndrome-related coronavirus	Coronaviridae
physical	P0DTC4	Q8N9N7	Severe acute respiratory syndrome-related coronavirus	Coronaviridae
physical	P0DTC4	Q6P9F7	Severe acute respiratory syndrome-related coronavirus	Coronaviridae
physical	P0DTC4	Q13257	Severe acute respiratory syndrome-related coronavirus	Coronaviridae
physical	P0DTC4	Q9P1T7	Severe acute respiratory syndrome-related coronavirus	Coronaviridae
physical	P0DTC4	P08581	Severe acute respiratory syndrome-related coronavirus	Coronaviridae
physical	P0DTC4	Q14728	Severe acute respiratory syndrome-related coronavirus	Coronaviridae
physical	P0DTC4	Q8NHS3	Severe acute respiratory syndrome-related coronavirus	Coronaviridae
physical	P0DTC4	P10620	Severe acute respiratory syndrome-related coronavirus	Coronaviridae
physical	P0DTC4	O95563	Severe acute respiratory syndrome-related coronavirus	Coronaviridae
physical	P0DTC4	O60487	Severe acute respiratory syndrome-related coronavirus	Coronaviridae
physical	P0DTC4	Q9HC36	Severe acute respiratory syndrome-related coronavirus	Coronaviridae
physical	P0DTC4	Q9NZM1	Severe acute respiratory syndrome-related coronavirus	Coronaviridae
physical	P0DTC4	P13591	Severe acute respiratory syndrome-related coronavirus	Coronaviridae
physical	P0DTC4	Q92542	Severe acute respiratory syndrome-related coronavirus	Coronaviridae
physical	P0DTC4	Q9BU61	Severe acute respiratory syndrome-related coronavirus	Coronaviridae
physical	P0DTC4	Q9NX14	Severe acute respiratory syndrome-related coronavirus	Coronaviridae
physical	P0DTC4	O75489	Severe acute respiratory syndrome-related coronavirus	Coronaviridae
physical	P0DTC4	Q96PU5	Severe acute respiratory syndrome-related coronavirus	Coronaviridae
physical	P0DTC4	Q6ZNB6	Severe acute respiratory syndrome-related coronavirus	Coronaviridae
physical	P0DTC4	Q7RTP0	Severe acute respiratory syndrome-related coronavirus	Coronaviridae
physical	P0DTC4	Q6P499	Severe acute respiratory syndrome-related coronavirus	Coronaviridae
physical	P0DTC4	Q9BPW8	Severe acute respiratory syndrome-related coronavirus	Coronaviridae
physical	P0DTC4	O15504	Severe acute respiratory syndrome-related coronavirus	Coronaviridae
physical	P0DTC4	Q5SWX8	Severe acute respiratory syndrome-related coronavirus	Coronaviridae
physical	P0DTC4	O60313	Severe acute respiratory syndrome-related coronavirus	Coronaviridae
physical	P0DTC4	P22059	Severe acute respiratory syndrome-related coronavirus	Coronaviridae
physical	P0DTC4	Q9UKS6	Severe acute respiratory syndrome-related coronavirus	Coronaviridae
physical	P0DTC4	Q96RD7	Severe acute respiratory syndrome-related coronavirus	Coronaviridae
physical	P0DTC4	Q8TAB3	Severe acute respiratory syndrome-related coronavirus	Coronaviridae
physical	P0DTC4	Q9Y5G0	Severe acute respiratory syndrome-related coronavirus	Coronaviridae
physical	P0DTC4	Q16822	Severe acute respiratory syndrome-related coronavirus	Coronaviridae
physical	P0DTC4	Q9UHG3	Severe acute respiratory syndrome-related coronavirus	Coronaviridae
physical	P0DTC4	Q92535	Severe acute respiratory syndrome-related coronavirus	Coronaviridae
physical	P0DTC4	Q92643	Severe acute respiratory syndrome-related coronavirus	Coronaviridae
physical	P0DTC4	Q96S52	Severe acute respiratory syndrome-related coronavirus	Coronaviridae
physical	P0DTC4	Q969N2	Severe acute respiratory syndrome-related coronavirus	Coronaviridae
physical	P0DTC4	Q8TBF5	Severe acute respiratory syndrome-related coronavirus	Coronaviridae
physical	P0DTC4	Q8N2A8	Severe acute respiratory syndrome-related coronavirus	Coronaviridae
physical	P0DTC4	Q8IY17	Severe acute respiratory syndrome-related coronavirus	Coronaviridae
physical	P0DTC4	Q9NZ53	Severe acute respiratory syndrome-related coronavirus	Coronaviridae
physical	P0DTC4	Q96HA1	Severe acute respiratory syndrome-related coronavirus	Coronaviridae
physical	P0DTC4	Q9Y6A1	Severe acute respiratory syndrome-related coronavirus	Coronaviridae
physical	P0DTC4	Q15165	Severe acute respiratory syndrome-related coronavirus	Coronaviridae
physical	P0DTC4	O60831	Severe acute respiratory syndrome-related coronavirus	Coronaviridae
physical	P0DTC4	Q05655	Severe acute respiratory syndrome-related coronavirus	Coronaviridae
physical	P0DTC4	Q15907	Severe acute respiratory syndrome-related coronavirus	Coronaviridae
physical	P0DTC4	P51159	Severe acute respiratory syndrome-related coronavirus	Coronaviridae
physical	P0DTC4	Q14257	Severe acute respiratory syndrome-related coronavirus	Coronaviridae
physical	P0DTC4	Q8IZV5	Severe acute respiratory syndrome-related coronavirus	Coronaviridae
physical	P0DTC4	Q9BRK0	Severe acute respiratory syndrome-related coronavirus	Coronaviridae
physical	P0DTC4	Q96HR9	Severe acute respiratory syndrome-related coronavirus	Coronaviridae
physical	P0DTC4	Q86VR2	Severe acute respiratory syndrome-related coronavirus	Coronaviridae
physical	P0DTC4	Q6NUQ1	Severe acute respiratory syndrome-related coronavirus	Coronaviridae
physical	P0DTC4	Q9H7B2	Severe acute respiratory syndrome-related coronavirus	Coronaviridae
physical	P0DTC4	Q16799	Severe acute respiratory syndrome-related coronavirus	Coronaviridae
physical	P0DTC4	O95197	Severe acute respiratory syndrome-related coronavirus	Coronaviridae
physical	P0DTC4	Q96LT4	Severe acute respiratory syndrome-related coronavirus	Coronaviridae
physical	P0DTC4	Q99470	Severe acute respiratory syndrome-related coronavirus	Coronaviridae
physical	P0DTC4	O15027	Severe acute respiratory syndrome-related coronavirus	Coronaviridae
physical	P0DTC4	Q15436	Severe acute respiratory syndrome-related coronavirus	Coronaviridae
physical	P0DTC4	O94979	Severe acute respiratory syndrome-related coronavirus	Coronaviridae
physical	P0DTC4	P60468	Severe acute respiratory syndrome-related coronavirus	Coronaviridae
physical	P0DTC4	Q16585	Severe acute respiratory syndrome-related coronavirus	Coronaviridae
physical	P0DTC4	Q99720	Severe acute respiratory syndrome-related coronavirus	Coronaviridae
physical	P0DTC4	Q86WA9	Severe acute respiratory syndrome-related coronavirus	Coronaviridae
physical	P0DTC4	Q8IXU6	Severe acute respiratory syndrome-related coronavirus	Coronaviridae
physical	P0DTC4	O43826	Severe acute respiratory syndrome-related coronavirus	Coronaviridae
physical	P0DTC4	Q8N1S5	Severe acute respiratory syndrome-related coronavirus	Coronaviridae
physical	P0DTC4	Q96GZ6	Severe acute respiratory syndrome-related coronavirus	Coronaviridae
physical	P0DTC4	Q96FL8	Severe acute respiratory syndrome-related coronavirus	Coronaviridae
physical	P0DTC4	Q8N2U9	Severe acute respiratory syndrome-related coronavirus	Coronaviridae
physical	P0DTC4	Q9GZT3	Severe acute respiratory syndrome-related coronavirus	Coronaviridae
physical	P0DTC4	Q99835	Severe acute respiratory syndrome-related coronavirus	Coronaviridae
physical	P0DTC4	Q9NZD8	Severe acute respiratory syndrome-related coronavirus	Coronaviridae
physical	P0DTC4	Q13501	Severe acute respiratory syndrome-related coronavirus	Coronaviridae
physical	P0DTC4	O75886	Severe acute respiratory syndrome-related coronavirus	Coronaviridae
physical	P0DTC4	O14662	Severe acute respiratory syndrome-related coronavirus	Coronaviridae
physical	P0DTC4	O15400	Severe acute respiratory syndrome-related coronavirus	Coronaviridae
physical	P0DTC4	Q96A49	Severe acute respiratory syndrome-related coronavirus	Coronaviridae
physical	P0DTC4	Q86SS6	Severe acute respiratory syndrome-related coronavirus	Coronaviridae
physical	P0DTC4	Q03519	Severe acute respiratory syndrome-related coronavirus	Coronaviridae
physical	P0DTC4	P36897	Severe acute respiratory syndrome-related coronavirus	Coronaviridae
physical	P0DTC4	O15321	Severe acute respiratory syndrome-related coronavirus	Coronaviridae
physical	P0DTC4	Q99805	Severe acute respiratory syndrome-related coronavirus	Coronaviridae
physical	P0DTC4	Q9ULS5	Severe acute respiratory syndrome-related coronavirus	Coronaviridae
physical	P0DTC4	Q15363	Severe acute respiratory syndrome-related coronavirus	Coronaviridae
physical	P0DTC4	Q9NX00	Severe acute respiratory syndrome-related coronavirus	Coronaviridae
physical	P0DTC4	A5PLL7	Severe acute respiratory syndrome-related coronavirus	Coronaviridae
physical	P0DTC4	Q8IY95	Severe acute respiratory syndrome-related coronavirus	Coronaviridae
physical	P0DTC4	Q9H330	Severe acute respiratory syndrome-related coronavirus	Coronaviridae
physical	P0DTC4	Q9NV64	Severe acute respiratory syndrome-related coronavirus	Coronaviridae
physical	P0DTC4	Q96HV5	Severe acute respiratory syndrome-related coronavirus	Coronaviridae
physical	P0DTC4	Q9BXS4	Severe acute respiratory syndrome-related coronavirus	Coronaviridae
physical	P0DTC4	Q9UK28	Severe acute respiratory syndrome-related coronavirus	Coronaviridae
physical	P0DTC4	Q9NQ34	Severe acute respiratory syndrome-related coronavirus	Coronaviridae
physical	P0DTC4	Q9H1E5	Severe acute respiratory syndrome-related coronavirus	Coronaviridae
physical	P0DTC4	O94826	Severe acute respiratory syndrome-related coronavirus	Coronaviridae
physical	P0DTC4	Q15035	Severe acute respiratory syndrome-related coronavirus	Coronaviridae
physical	P0DTC4	Q9C037	Severe acute respiratory syndrome-related coronavirus	Coronaviridae
physical	P0DTC4	Q9C0H2	Severe acute respiratory syndrome-related coronavirus	Coronaviridae
physical	P0DTC4	Q5VYS8	Severe acute respiratory syndrome-related coronavirus	Coronaviridae
physical	P0DTC4	Q9NRR5	Severe acute respiratory syndrome-related coronavirus	Coronaviridae
physical	P0DTC4	O94874	Severe acute respiratory syndrome-related coronavirus	Coronaviridae
physical	P0DTC4	O95185	Severe acute respiratory syndrome-related coronavirus	Coronaviridae
physical	P0DTC4	Q9H1C4	Severe acute respiratory syndrome-related coronavirus	Coronaviridae
physical	P0DTC4	Q93009	Severe acute respiratory syndrome-related coronavirus	Coronaviridae
physical	P0DTC4	Q9NRW7	Severe acute respiratory syndrome-related coronavirus	Coronaviridae
physical	P0DTC4	O00308	Severe acute respiratory syndrome-related coronavirus	Coronaviridae
physical	P0DTC4	Q9BSR8	Severe acute respiratory syndrome-related coronavirus	Coronaviridae
physical	P0DTC4	Q7Z2W4	Severe acute respiratory syndrome-related coronavirus	Coronaviridae
physical	P0DTC4	O95159	Severe acute respiratory syndrome-related coronavirus	Coronaviridae
physical	P0DTC4	Q5T4F4	Severe acute respiratory syndrome-related coronavirus	Coronaviridae
physical	P0DTC5	Q9NP78	Severe acute respiratory syndrome-related coronavirus	Coronaviridae
physical	P0DTC5	Q9BV23	Severe acute respiratory syndrome-related coronavirus	Coronaviridae
physical	P0DTC5	P42765	Severe acute respiratory syndrome-related coronavirus	Coronaviridae
physical	P0DTC5	P35611	Severe acute respiratory syndrome-related coronavirus	Coronaviridae
physical	P0DTC5	P35612	Severe acute respiratory syndrome-related coronavirus	Coronaviridae
physical	P0DTC5	Q9UEY8	Severe acute respiratory syndrome-related coronavirus	Coronaviridae
physical	P0DTC5	O95490	Severe acute respiratory syndrome-related coronavirus	Coronaviridae
physical	P0DTC5	Q96A54	Severe acute respiratory syndrome-related coronavirus	Coronaviridae
physical	P0DTC5	Q9UPQ3	Severe acute respiratory syndrome-related coronavirus	Coronaviridae
physical	P0DTC5	Q9NRZ7	Severe acute respiratory syndrome-related coronavirus	Coronaviridae
physical	P0DTC5	Q9NRZ5	Severe acute respiratory syndrome-related coronavirus	Coronaviridae
physical	P0DTC5	Q8WYP5	Severe acute respiratory syndrome-related coronavirus	Coronaviridae
physical	P0DTC5	O43865	Severe acute respiratory syndrome-related coronavirus	Coronaviridae
physical	P0DTC5	Q96HN2	Severe acute respiratory syndrome-related coronavirus	Coronaviridae
physical	P0DTC5	Q13740	Severe acute respiratory syndrome-related coronavirus	Coronaviridae
physical	P0DTC5	Q2TAA5	Severe acute respiratory syndrome-related coronavirus	Coronaviridae
physical	P0DTC5	Q9HCJ1	Severe acute respiratory syndrome-related coronavirus	Coronaviridae
physical	P0DTC5	Q9UPS8	Severe acute respiratory syndrome-related coronavirus	Coronaviridae
physical	P0DTC5	Q63HQ0	Severe acute respiratory syndrome-related coronavirus	Coronaviridae
physical	P0DTC5	P56377	Severe acute respiratory syndrome-related coronavirus	Coronaviridae
physical	P0DTC5	Q8WZ64	Severe acute respiratory syndrome-related coronavirus	Coronaviridae
physical	P0DTC5	O15033	Severe acute respiratory syndrome-related coronavirus	Coronaviridae
physical	P0DTC5	Q3SXY8	Severe acute respiratory syndrome-related coronavirus	Coronaviridae
physical	P0DTC5	Q8N6S5	Severe acute respiratory syndrome-related coronavirus	Coronaviridae
physical	P0DTC5	O00192	Severe acute respiratory syndrome-related coronavirus	Coronaviridae
physical	P0DTC5	Q99941	Severe acute respiratory syndrome-related coronavirus	Coronaviridae
physical	P0DTC5	Q8NB49	Severe acute respiratory syndrome-related coronavirus	Coronaviridae
physical	P0DTC5	P27449	Severe acute respiratory syndrome-related coronavirus	Coronaviridae
physical	P0DTC5	Q96L58	Severe acute respiratory syndrome-related coronavirus	Coronaviridae
physical	P0DTC5	O94766	Severe acute respiratory syndrome-related coronavirus	Coronaviridae
physical	P0DTC5	O95429	Severe acute respiratory syndrome-related coronavirus	Coronaviridae
physical	P0DTC5	P80723	Severe acute respiratory syndrome-related coronavirus	Coronaviridae
physical	P0DTC5	P78410	Severe acute respiratory syndrome-related coronavirus	Coronaviridae
physical	P0DTC5	O00478	Severe acute respiratory syndrome-related coronavirus	Coronaviridae
physical	P0DTC5	Q9H246	Severe acute respiratory syndrome-related coronavirus	Coronaviridae
physical	P0DTC5	Q8TF44	Severe acute respiratory syndrome-related coronavirus	Coronaviridae
physical	P0DTC5	O95873	Severe acute respiratory syndrome-related coronavirus	Coronaviridae
physical	P0DTC5	Q8TDN4	Severe acute respiratory syndrome-related coronavirus	Coronaviridae
physical	P0DTC5	Q5VU97	Severe acute respiratory syndrome-related coronavirus	Coronaviridae
physical	P0DTC5	O14936	Severe acute respiratory syndrome-related coronavirus	Coronaviridae
physical	P0DTC5	Q8WXE0	Severe acute respiratory syndrome-related coronavirus	Coronaviridae
physical	P0DTC5	Q6NZI2	Severe acute respiratory syndrome-related coronavirus	Coronaviridae
physical	P0DTC5	Q8N350	Severe acute respiratory syndrome-related coronavirus	Coronaviridae
physical	P0DTC5	Q8IWD4	Severe acute respiratory syndrome-related coronavirus	Coronaviridae
physical	P0DTC5	Q9H0W5	Severe acute respiratory syndrome-related coronavirus	Coronaviridae
physical	P0DTC5	Q3V6T2	Severe acute respiratory syndrome-related coronavirus	Coronaviridae
physical	P0DTC5	Q8ND76	Severe acute respiratory syndrome-related coronavirus	Coronaviridae
physical	P0DTC5	Q9H3Q1	Severe acute respiratory syndrome-related coronavirus	Coronaviridae
physical	P0DTC5	Q00536	Severe acute respiratory syndrome-related coronavirus	Coronaviridae
physical	P0DTC5	Q8N5B7	Severe acute respiratory syndrome-related coronavirus	Coronaviridae
physical	P0DTC5	P26374	Severe acute respiratory syndrome-related coronavirus	Coronaviridae
physical	P0DTC5	Q96FZ7	Severe acute respiratory syndrome-related coronavirus	Coronaviridae
physical	P0DTC5	Q8WUX9	Severe acute respiratory syndrome-related coronavirus	Coronaviridae
physical	P0DTC5	O95832	Severe acute respiratory syndrome-related coronavirus	Coronaviridae
physical	P0DTC5	Q14677	Severe acute respiratory syndrome-related coronavirus	Coronaviridae
physical	P0DTC5	Q96JQ2	Severe acute respiratory syndrome-related coronavirus	Coronaviridae
physical	P0DTC5	P78357	Severe acute respiratory syndrome-related coronavirus	Coronaviridae
physical	P0DTC5	Q9Y2V7	Severe acute respiratory syndrome-related coronavirus	Coronaviridae
physical	P0DTC5	Q9GZU7	Severe acute respiratory syndrome-related coronavirus	Coronaviridae
physical	P0DTC5	O75881	Severe acute respiratory syndrome-related coronavirus	Coronaviridae
physical	P0DTC5	P11182	Severe acute respiratory syndrome-related coronavirus	Coronaviridae
physical	P0DTC5	Q8N8Z6	Severe acute respiratory syndrome-related coronavirus	Coronaviridae
physical	P0DTC5	Q8TDD1	Severe acute respiratory syndrome-related coronavirus	Coronaviridae
physical	P0DTC5	O75064	Severe acute respiratory syndrome-related coronavirus	Coronaviridae
physical	P0DTC5	Q5VZ89	Severe acute respiratory syndrome-related coronavirus	Coronaviridae
physical	P0DTC5	Q8IWF6	Severe acute respiratory syndrome-related coronavirus	Coronaviridae
physical	P0DTC5	Q9BSY9	Severe acute respiratory syndrome-related coronavirus	Coronaviridae
physical	P0DTC5	Q96LJ7	Severe acute respiratory syndrome-related coronavirus	Coronaviridae
physical	P0DTC5	Q6Y2X3	Severe acute respiratory syndrome-related coronavirus	Coronaviridae
physical	P0DTC5	Q5JSL3	Severe acute respiratory syndrome-related coronavirus	Coronaviridae
physical	P0DTC5	Q14126	Severe acute respiratory syndrome-related coronavirus	Coronaviridae
physical	P0DTC5	Q7L9B9	Severe acute respiratory syndrome-related coronavirus	Coronaviridae
physical	P0DTC5	Q8N7B9	Severe acute respiratory syndrome-related coronavirus	Coronaviridae
physical	P0DTC5	P98172	Severe acute respiratory syndrome-related coronavirus	Coronaviridae
physical	P0DTC5	P52799	Severe acute respiratory syndrome-related coronavirus	Coronaviridae
physical	P0DTC5	Q15768	Severe acute respiratory syndrome-related coronavirus	Coronaviridae
physical	P0DTC5	Q14156	Severe acute respiratory syndrome-related coronavirus	Coronaviridae
physical	P0DTC5	Q9Y2G0	Severe acute respiratory syndrome-related coronavirus	Coronaviridae
physical	P0DTC5	Q9H4M9	Severe acute respiratory syndrome-related coronavirus	Coronaviridae
physical	P0DTC5	Q9BV81	Severe acute respiratory syndrome-related coronavirus	Coronaviridae
physical	P0DTC5	P11171	Severe acute respiratory syndrome-related coronavirus	Coronaviridae
physical	P0DTC5	Q9Y2J2	Severe acute respiratory syndrome-related coronavirus	Coronaviridae
physical	P0DTC5	Q9H329	Severe acute respiratory syndrome-related coronavirus	Coronaviridae
physical	P0DTC5	Q9HCM4	Severe acute respiratory syndrome-related coronavirus	Coronaviridae
physical	P0DTC5	P29320	Severe acute respiratory syndrome-related coronavirus	Coronaviridae
physical	P0DTC5	Q15375	Severe acute respiratory syndrome-related coronavirus	Coronaviridae
physical	P0DTC5	P54760	Severe acute respiratory syndrome-related coronavirus	Coronaviridae
physical	P0DTC5	O95208	Severe acute respiratory syndrome-related coronavirus	Coronaviridae
physical	P0DTC5	O75477	Severe acute respiratory syndrome-related coronavirus	Coronaviridae
physical	P0DTC5	O75460	Severe acute respiratory syndrome-related coronavirus	Coronaviridae
physical	P0DTC5	Q9HBU6	Severe acute respiratory syndrome-related coronavirus	Coronaviridae
physical	P0DTC5	O00519	Severe acute respiratory syndrome-related coronavirus	Coronaviridae
physical	P0DTC5	Q9BYI3	Severe acute respiratory syndrome-related coronavirus	Coronaviridae
physical	P0DTC5	Q6P995	Severe acute respiratory syndrome-related coronavirus	Coronaviridae
physical	P0DTC5	Q5T0W9	Severe acute respiratory syndrome-related coronavirus	Coronaviridae
physical	P0DTC5	Q96AC1	Severe acute respiratory syndrome-related coronavirus	Coronaviridae
physical	P0DTC5	O43427	Severe acute respiratory syndrome-related coronavirus	Coronaviridae
physical	P0DTC5	Q9NZU0	Severe acute respiratory syndrome-related coronavirus	Coronaviridae
physical	P0DTC5	Q96RU3	Severe acute respiratory syndrome-related coronavirus	Coronaviridae
physical	P0DTC5	Q8WU20	Severe acute respiratory syndrome-related coronavirus	Coronaviridae
physical	P0DTC5	Q9UET6	Severe acute respiratory syndrome-related coronavirus	Coronaviridae
physical	P0DTC5	Q13480	Severe acute respiratory syndrome-related coronavirus	Coronaviridae
physical	P0DTC5	Q8N2G8	Severe acute respiratory syndrome-related coronavirus	Coronaviridae
physical	P0DTC5	Q53GS7	Severe acute respiratory syndrome-related coronavirus	Coronaviridae
physical	P0DTC5	Q6ZVF9	Severe acute respiratory syndrome-related coronavirus	Coronaviridae
physical	P0DTC5	Q8IYS0	Severe acute respiratory syndrome-related coronavirus	Coronaviridae
physical	P0DTC5	Q9ULK0	Severe acute respiratory syndrome-related coronavirus	Coronaviridae
physical	P0DTC5	O14964	Severe acute respiratory syndrome-related coronavirus	Coronaviridae
physical	P0DTC5	Q9Y5U9	Severe acute respiratory syndrome-related coronavirus	Coronaviridae
physical	P0DTC5	P09914	Severe acute respiratory syndrome-related coronavirus	Coronaviridae
physical	P0DTC5	Q9P2H3	Severe acute respiratory syndrome-related coronavirus	Coronaviridae
physical	P0DTC5	P08069	Severe acute respiratory syndrome-related coronavirus	Coronaviridae
physical	P0DTC5	Q9NPH3	Severe acute respiratory syndrome-related coronavirus	Coronaviridae
physical	P0DTC5	P40189	Severe acute respiratory syndrome-related coronavirus	Coronaviridae
physical	P0DTC5	Q71H61	Severe acute respiratory syndrome-related coronavirus	Coronaviridae
physical	P0DTC5	Q13576	Severe acute respiratory syndrome-related coronavirus	Coronaviridae
physical	P0DTC5	Q9BUE6	Severe acute respiratory syndrome-related coronavirus	Coronaviridae
physical	P0DTC5	Q96J02	Severe acute respiratory syndrome-related coronavirus	Coronaviridae
physical	P0DTC5	P23229	Severe acute respiratory syndrome-related coronavirus	Coronaviridae
physical	P0DTC5	Q9Y219	Severe acute respiratory syndrome-related coronavirus	Coronaviridae
physical	P0DTC5	Q9BX67	Severe acute respiratory syndrome-related coronavirus	Coronaviridae
physical	P0DTC5	Q8WXH2	Severe acute respiratory syndrome-related coronavirus	Coronaviridae
physical	P0DTC5	Q9NR82	Severe acute respiratory syndrome-related coronavirus	Coronaviridae
physical	P0DTC5	Q9ULH0	Severe acute respiratory syndrome-related coronavirus	Coronaviridae
physical	P0DTC5	Q8NC56	Severe acute respiratory syndrome-related coronavirus	Coronaviridae
physical	P0DTC5	P42702	Severe acute respiratory syndrome-related coronavirus	Coronaviridae
physical	P0DTC5	Q9NUP9	Severe acute respiratory syndrome-related coronavirus	Coronaviridae
physical	P0DTC5	Q15334	Severe acute respiratory syndrome-related coronavirus	Coronaviridae
physical	P0DTC5	Q8WVP7	Severe acute respiratory syndrome-related coronavirus	Coronaviridae
physical	P0DTC5	Q96JA1	Severe acute respiratory syndrome-related coronavirus	Coronaviridae
physical	P0DTC5	O94898	Severe acute respiratory syndrome-related coronavirus	Coronaviridae
physical	P0DTC5	Q8N9N7	Severe acute respiratory syndrome-related coronavirus	Coronaviridae
physical	P0DTC5	Q8IWT6	Severe acute respiratory syndrome-related coronavirus	Coronaviridae
physical	P0DTC5	Q86VH4	Severe acute respiratory syndrome-related coronavirus	Coronaviridae
physical	P0DTC5	P07948	Severe acute respiratory syndrome-related coronavirus	Coronaviridae
physical	P0DTC5	Q8IVH8	Severe acute respiratory syndrome-related coronavirus	Coronaviridae
physical	P0DTC5	Q9Y4K4	Severe acute respiratory syndrome-related coronavirus	Coronaviridae
physical	P0DTC5	P29966	Severe acute respiratory syndrome-related coronavirus	Coronaviridae
physical	P0DTC5	Q9P0L2	Severe acute respiratory syndrome-related coronavirus	Coronaviridae
physical	P0DTC5	Q7KZI7	Severe acute respiratory syndrome-related coronavirus	Coronaviridae
physical	P0DTC5	P27448	Severe acute respiratory syndrome-related coronavirus	Coronaviridae
physical	P0DTC5	Q9P1T7	Severe acute respiratory syndrome-related coronavirus	Coronaviridae
physical	P0DTC5	Q6P9B6	Severe acute respiratory syndrome-related coronavirus	Coronaviridae
physical	P0DTC5	Q9H8H3	Severe acute respiratory syndrome-related coronavirus	Coronaviridae
physical	P0DTC5	Q00013	Severe acute respiratory syndrome-related coronavirus	Coronaviridae
physical	P0DTC5	Q9NZW5	Severe acute respiratory syndrome-related coronavirus	Coronaviridae
physical	P0DTC5	Q5T2T1	Severe acute respiratory syndrome-related coronavirus	Coronaviridae
physical	P0DTC5	O95297	Severe acute respiratory syndrome-related coronavirus	Coronaviridae
physical	P0DTC5	Q9NXD2	Severe acute respiratory syndrome-related coronavirus	Coronaviridae
physical	P0DTC5	A2RRP1	Severe acute respiratory syndrome-related coronavirus	Coronaviridae
physical	P0DTC5	Q92597	Severe acute respiratory syndrome-related coronavirus	Coronaviridae
physical	P0DTC5	Q9UGV2	Severe acute respiratory syndrome-related coronavirus	Coronaviridae
physical	P0DTC5	Q9BU61	Severe acute respiratory syndrome-related coronavirus	Coronaviridae
physical	P0DTC5	Q9NX14	Severe acute respiratory syndrome-related coronavirus	Coronaviridae
physical	P0DTC5	Q96PU5	Severe acute respiratory syndrome-related coronavirus	Coronaviridae
physical	P0DTC5	Q96TA1	Severe acute respiratory syndrome-related coronavirus	Coronaviridae
physical	P0DTC5	Q6P499	Severe acute respiratory syndrome-related coronavirus	Coronaviridae
physical	P0DTC5	Q9Y2I1	Severe acute respiratory syndrome-related coronavirus	Coronaviridae
physical	P0DTC5	P49757	Severe acute respiratory syndrome-related coronavirus	Coronaviridae
physical	P0DTC5	Q9Y6R0	Severe acute respiratory syndrome-related coronavirus	Coronaviridae
physical	P0DTC5	O15504	Severe acute respiratory syndrome-related coronavirus	Coronaviridae
physical	P0DTC5	O75147	Severe acute respiratory syndrome-related coronavirus	Coronaviridae
physical	P0DTC5	Q9H4L5	Severe acute respiratory syndrome-related coronavirus	Coronaviridae
physical	P0DTC5	Q9NWQ8	Severe acute respiratory syndrome-related coronavirus	Coronaviridae
physical	P0DTC5	Q96RD7	Severe acute respiratory syndrome-related coronavirus	Coronaviridae
physical	P0DTC5	Q8TEW0	Severe acute respiratory syndrome-related coronavirus	Coronaviridae
physical	P0DTC5	Q9BYG5	Severe acute respiratory syndrome-related coronavirus	Coronaviridae
physical	P0DTC5	Q8TAB3	Severe acute respiratory syndrome-related coronavirus	Coronaviridae
physical	P0DTC5	O60245	Severe acute respiratory syndrome-related coronavirus	Coronaviridae
physical	P0DTC5	Q9Y5G0	Severe acute respiratory syndrome-related coronavirus	Coronaviridae
physical	P0DTC5	Q5EBL8	Severe acute respiratory syndrome-related coronavirus	Coronaviridae
physical	P0DTC5	Q8IZ21	Severe acute respiratory syndrome-related coronavirus	Coronaviridae
physical	P0DTC5	Q92535	Severe acute respiratory syndrome-related coronavirus	Coronaviridae
physical	P0DTC5	Q96S52	Severe acute respiratory syndrome-related coronavirus	Coronaviridae
physical	P0DTC5	Q92569	Severe acute respiratory syndrome-related coronavirus	Coronaviridae
physical	P0DTC5	Q99755	Severe acute respiratory syndrome-related coronavirus	Coronaviridae
physical	P0DTC5	O60331	Severe acute respiratory syndrome-related coronavirus	Coronaviridae
physical	P0DTC5	Q99959	Severe acute respiratory syndrome-related coronavirus	Coronaviridae
physical	P0DTC5	Q9NQ66	Severe acute respiratory syndrome-related coronavirus	Coronaviridae
physical	P0DTC5	Q13393	Severe acute respiratory syndrome-related coronavirus	Coronaviridae
physical	P0DTC5	Q9HAU0	Severe acute respiratory syndrome-related coronavirus	Coronaviridae
physical	P0DTC5	Q9UIW2	Severe acute respiratory syndrome-related coronavirus	Coronaviridae
physical	P0DTC5	Q9NZ53	Severe acute respiratory syndrome-related coronavirus	Coronaviridae
physical	P0DTC5	Q13136	Severe acute respiratory syndrome-related coronavirus	Coronaviridae
physical	P0DTC5	Q96T49	Severe acute respiratory syndrome-related coronavirus	Coronaviridae
physical	P0DTC5	Q9ULJ8	Severe acute respiratory syndrome-related coronavirus	Coronaviridae
physical	P0DTC5	Q05655	Severe acute respiratory syndrome-related coronavirus	Coronaviridae
physical	P0DTC5	P85299	Severe acute respiratory syndrome-related coronavirus	Coronaviridae
physical	P0DTC5	C9JH25	Severe acute respiratory syndrome-related coronavirus	Coronaviridae
physical	P0DTC5	Q9NYI0	Severe acute respiratory syndrome-related coronavirus	Coronaviridae
physical	P0DTC5	Q13308	Severe acute respiratory syndrome-related coronavirus	Coronaviridae
physical	P0DTC5	Q12923	Severe acute respiratory syndrome-related coronavirus	Coronaviridae
physical	P0DTC5	P26045	Severe acute respiratory syndrome-related coronavirus	Coronaviridae
physical	P0DTC5	P43378	Severe acute respiratory syndrome-related coronavirus	Coronaviridae
physical	P0DTC5	P10586	Severe acute respiratory syndrome-related coronavirus	Coronaviridae
physical	P0DTC5	P23470	Severe acute respiratory syndrome-related coronavirus	Coronaviridae
physical	P0DTC5	P51159	Severe acute respiratory syndrome-related coronavirus	Coronaviridae
physical	P0DTC5	Q9H082	Severe acute respiratory syndrome-related coronavirus	Coronaviridae
physical	P0DTC5	P11233	Severe acute respiratory syndrome-related coronavirus	Coronaviridae
physical	P0DTC5	P61224	Severe acute respiratory syndrome-related coronavirus	Coronaviridae
physical	P0DTC5	Q9UJF2	Severe acute respiratory syndrome-related coronavirus	Coronaviridae
physical	P0DTC5	Q9H902	Severe acute respiratory syndrome-related coronavirus	Coronaviridae
physical	P0DTC5	Q9BRK0	Severe acute respiratory syndrome-related coronavirus	Coronaviridae
physical	P0DTC5	Q86VR2	Severe acute respiratory syndrome-related coronavirus	Coronaviridae
physical	P0DTC5	Q14699	Severe acute respiratory syndrome-related coronavirus	Coronaviridae
physical	P0DTC5	Q92546	Severe acute respiratory syndrome-related coronavirus	Coronaviridae
physical	P0DTC5	P52758	Severe acute respiratory syndrome-related coronavirus	Coronaviridae
physical	P0DTC5	Q9Y6N7	Severe acute respiratory syndrome-related coronavirus	Coronaviridae
physical	P0DTC5	Q9HCK4	Severe acute respiratory syndrome-related coronavirus	Coronaviridae
physical	P0DTC5	Q01974	Severe acute respiratory syndrome-related coronavirus	Coronaviridae
physical	P0DTC5	Q16799	Severe acute respiratory syndrome-related coronavirus	Coronaviridae
physical	P0DTC5	O95197	Severe acute respiratory syndrome-related coronavirus	Coronaviridae
physical	P0DTC5	Q8WU76	Severe acute respiratory syndrome-related coronavirus	Coronaviridae
physical	P0DTC5	Q8IZE3	Severe acute respiratory syndrome-related coronavirus	Coronaviridae
physical	P0DTC5	O15027	Severe acute respiratory syndrome-related coronavirus	Coronaviridae
physical	P0DTC5	Q86VZ5	Severe acute respiratory syndrome-related coronavirus	Coronaviridae
physical	P0DTC5	Q9P0V3	Severe acute respiratory syndrome-related coronavirus	Coronaviridae
physical	P0DTC5	Q15464	Severe acute respiratory syndrome-related coronavirus	Coronaviridae
physical	P0DTC5	Q5VXU9	Severe acute respiratory syndrome-related coronavirus	Coronaviridae
physical	P0DTC5	P78324	Severe acute respiratory syndrome-related coronavirus	Coronaviridae
physical	P0DTC5	Q8TF71	Severe acute respiratory syndrome-related coronavirus	Coronaviridae
physical	P0DTC5	Q08357	Severe acute respiratory syndrome-related coronavirus	Coronaviridae
physical	P0DTC5	Q9UGH3	Severe acute respiratory syndrome-related coronavirus	Coronaviridae
physical	P0DTC5	Q9BXS9	Severe acute respiratory syndrome-related coronavirus	Coronaviridae
physical	P0DTC5	Q5K4L6	Severe acute respiratory syndrome-related coronavirus	Coronaviridae
physical	P0DTC5	O14863	Severe acute respiratory syndrome-related coronavirus	Coronaviridae
physical	P0DTC5	Q8N1S5	Severe acute respiratory syndrome-related coronavirus	Coronaviridae
physical	P0DTC5	Q96GZ6	Severe acute respiratory syndrome-related coronavirus	Coronaviridae
physical	P0DTC5	Q8N2U9	Severe acute respiratory syndrome-related coronavirus	Coronaviridae
physical	P0DTC5	Q86UD5	Severe acute respiratory syndrome-related coronavirus	Coronaviridae
physical	P0DTC5	O00161	Severe acute respiratory syndrome-related coronavirus	Coronaviridae
physical	P0DTC5	Q13425	Severe acute respiratory syndrome-related coronavirus	Coronaviridae
physical	P0DTC5	Q13596	Severe acute respiratory syndrome-related coronavirus	Coronaviridae
physical	P0DTC5	Q96L92	Severe acute respiratory syndrome-related coronavirus	Coronaviridae
physical	P0DTC5	Q9Y5X1	Severe acute respiratory syndrome-related coronavirus	Coronaviridae
physical	P0DTC5	Q7Z698	Severe acute respiratory syndrome-related coronavirus	Coronaviridae
physical	P0DTC5	O43609	Severe acute respiratory syndrome-related coronavirus	Coronaviridae
physical	P0DTC5	O75886	Severe acute respiratory syndrome-related coronavirus	Coronaviridae
physical	P0DTC5	Q9UHE8	Severe acute respiratory syndrome-related coronavirus	Coronaviridae
physical	P0DTC5	Q15831	Severe acute respiratory syndrome-related coronavirus	Coronaviridae
physical	P0DTC5	Q86Y82	Severe acute respiratory syndrome-related coronavirus	Coronaviridae
physical	P0DTC5	O14662	Severe acute respiratory syndrome-related coronavirus	Coronaviridae
physical	P0DTC5	Q12846	Severe acute respiratory syndrome-related coronavirus	Coronaviridae
physical	P0DTC5	O15400	Severe acute respiratory syndrome-related coronavirus	Coronaviridae
physical	P0DTC5	Q8NFX7	Severe acute respiratory syndrome-related coronavirus	Coronaviridae
physical	P0DTC5	Q96A49	Severe acute respiratory syndrome-related coronavirus	Coronaviridae
physical	P0DTC5	Q9BXI6	Severe acute respiratory syndrome-related coronavirus	Coronaviridae
physical	P0DTC5	Q9NUY8	Severe acute respiratory syndrome-related coronavirus	Coronaviridae
physical	P0DTC5	Q8N9U0	Severe acute respiratory syndrome-related coronavirus	Coronaviridae
physical	P0DTC5	Q86YL5	Severe acute respiratory syndrome-related coronavirus	Coronaviridae
physical	P0DTC5	Q9P273	Severe acute respiratory syndrome-related coronavirus	Coronaviridae
physical	P0DTC5	Q13009	Severe acute respiratory syndrome-related coronavirus	Coronaviridae
physical	P0DTC5	Q9ULS5	Severe acute respiratory syndrome-related coronavirus	Coronaviridae
physical	P0DTC5	Q5TGY1	Severe acute respiratory syndrome-related coronavirus	Coronaviridae
physical	P0DTC5	Q9H0V1	Severe acute respiratory syndrome-related coronavirus	Coronaviridae
physical	P0DTC5	A5PLL7	Severe acute respiratory syndrome-related coronavirus	Coronaviridae
physical	P0DTC5	Q9H0R3	Severe acute respiratory syndrome-related coronavirus	Coronaviridae
physical	P0DTC5	Q9NW97	Severe acute respiratory syndrome-related coronavirus	Coronaviridae
physical	P0DTC5	Q9BXS4	Severe acute respiratory syndrome-related coronavirus	Coronaviridae
physical	P0DTC5	Q9H1E5	Severe acute respiratory syndrome-related coronavirus	Coronaviridae
physical	P0DTC5	O14763	Severe acute respiratory syndrome-related coronavirus	Coronaviridae
physical	P0DTC5	Q8WVT3	Severe acute respiratory syndrome-related coronavirus	Coronaviridae
physical	P0DTC5	Q9C037	Severe acute respiratory syndrome-related coronavirus	Coronaviridae
physical	P0DTC5	Q99614	Severe acute respiratory syndrome-related coronavirus	Coronaviridae
physical	P0DTC5	Q96AE7	Severe acute respiratory syndrome-related coronavirus	Coronaviridae
physical	P0DTC5	Q86TV6	Severe acute respiratory syndrome-related coronavirus	Coronaviridae
physical	P0DTC5	O75386	Severe acute respiratory syndrome-related coronavirus	Coronaviridae
physical	P0DTC5	O75896	Severe acute respiratory syndrome-related coronavirus	Coronaviridae
physical	P0DTC5	Q9Y2K6	Severe acute respiratory syndrome-related coronavirus	Coronaviridae
physical	P0DTC5	P62068	Severe acute respiratory syndrome-related coronavirus	Coronaviridae
physical	P0DTC5	Q92738	Severe acute respiratory syndrome-related coronavirus	Coronaviridae
physical	P0DTC5	Q9NRW7	Severe acute respiratory syndrome-related coronavirus	Coronaviridae
physical	P0DTC5	Q8TBZ3	Severe acute respiratory syndrome-related coronavirus	Coronaviridae
physical	P0DTC5	P07947	Severe acute respiratory syndrome-related coronavirus	Coronaviridae
physical	P0DTC5	Q9ULC8	Severe acute respiratory syndrome-related coronavirus	Coronaviridae
physical	P0DTC5	O95159	Severe acute respiratory syndrome-related coronavirus	Coronaviridae
physical	P0DTC5	Q5T4F4	Severe acute respiratory syndrome-related coronavirus	Coronaviridae
physical	P0DTC9	O75179	Severe acute respiratory syndrome-related coronavirus	Coronaviridae
physical	P0DTC9	Q92688	Severe acute respiratory syndrome-related coronavirus	Coronaviridae
physical	P0DTC9	Q8N999	Severe acute respiratory syndrome-related coronavirus	Coronaviridae
physical	P0DTC9	Q8TDN4	Severe acute respiratory syndrome-related coronavirus	Coronaviridae
physical	P0DTC9	Q9H3R5	Severe acute respiratory syndrome-related coronavirus	Coronaviridae
physical	P0DTC9	Q9P2B7	Severe acute respiratory syndrome-related coronavirus	Coronaviridae
physical	P0DTC9	Q17RY0	Severe acute respiratory syndrome-related coronavirus	Coronaviridae
physical	P0DTC9	O43583	Severe acute respiratory syndrome-related coronavirus	Coronaviridae
physical	P0DTC9	Q7Z478	Severe acute respiratory syndrome-related coronavirus	Coronaviridae
physical	P0DTC9	Q9NSV4	Severe acute respiratory syndrome-related coronavirus	Coronaviridae
physical	P0DTC9	O95208	Severe acute respiratory syndrome-related coronavirus	Coronaviridae
physical	P0DTC9	Q2NKX8	Severe acute respiratory syndrome-related coronavirus	Coronaviridae
physical	P0DTC9	P78312	Severe acute respiratory syndrome-related coronavirus	Coronaviridae
physical	P0DTC9	Q96PV7	Severe acute respiratory syndrome-related coronavirus	Coronaviridae
physical	P0DTC9	Q9UKT4	Severe acute respiratory syndrome-related coronavirus	Coronaviridae
physical	P0DTC9	Q17RS7	Severe acute respiratory syndrome-related coronavirus	Coronaviridae
physical	P0DTC9	Q5VSY0	Severe acute respiratory syndrome-related coronavirus	Coronaviridae
physical	P0DTC9	Q9BRR8	Severe acute respiratory syndrome-related coronavirus	Coronaviridae
physical	P0DTC9	Q00341	Severe acute respiratory syndrome-related coronavirus	Coronaviridae
physical	P0DTC9	P09914	Severe acute respiratory syndrome-related coronavirus	Coronaviridae
physical	P0DTC9	P09913	Severe acute respiratory syndrome-related coronavirus	Coronaviridae
physical	P0DTC9	O14879	Severe acute respiratory syndrome-related coronavirus	Coronaviridae
physical	P0DTC9	Q13325	Severe acute respiratory syndrome-related coronavirus	Coronaviridae
physical	P0DTC9	O15397	Severe acute respiratory syndrome-related coronavirus	Coronaviridae
physical	P0DTC9	A1L020	Severe acute respiratory syndrome-related coronavirus	Coronaviridae
physical	P0DTC9	Q8N3F8	Severe acute respiratory syndrome-related coronavirus	Coronaviridae
physical	P0DTC9	Q8IXH7	Severe acute respiratory syndrome-related coronavirus	Coronaviridae
physical	P0DTC9	Q8N573	Severe acute respiratory syndrome-related coronavirus	Coronaviridae
physical	P0DTC9	Q16513	Severe acute respiratory syndrome-related coronavirus	Coronaviridae
physical	P0DTC9	O75817	Severe acute respiratory syndrome-related coronavirus	Coronaviridae
physical	P0DTC9	Q9H1K0	Severe acute respiratory syndrome-related coronavirus	Coronaviridae
physical	P0DTC9	Q92540	Severe acute respiratory syndrome-related coronavirus	Coronaviridae
physical	P0DTC9	Q9H7E2	Severe acute respiratory syndrome-related coronavirus	Coronaviridae
physical	P0DTC9	Q9UPQ9	Severe acute respiratory syndrome-related coronavirus	Coronaviridae
physical	P0DTC9	Q9H892	Severe acute respiratory syndrome-related coronavirus	Coronaviridae
physical	P0DTC9	Q9UNY4	Severe acute respiratory syndrome-related coronavirus	Coronaviridae
physical	P0DTC9	Q5T6F2	Severe acute respiratory syndrome-related coronavirus	Coronaviridae
physical	P0DTC9	Q9Y5T5	Severe acute respiratory syndrome-related coronavirus	Coronaviridae
physical	P0DTC9	Q8IZH2	Severe acute respiratory syndrome-related coronavirus	Coronaviridae
physical	P0DTC9	Q8IWR0	Severe acute respiratory syndrome-related coronavirus	Coronaviridae
physical	P0DTC3	Q7L211	Severe acute respiratory syndrome-related coronavirus	Coronaviridae
physical	P0DTC3	P42684	Severe acute respiratory syndrome-related coronavirus	Coronaviridae
physical	P0DTC3	Q13085	Severe acute respiratory syndrome-related coronavirus	Coronaviridae
physical	P0DTC3	P35611	Severe acute respiratory syndrome-related coronavirus	Coronaviridae
physical	P0DTC3	Q9UEY8	Severe acute respiratory syndrome-related coronavirus	Coronaviridae
physical	P0DTC3	O95490	Severe acute respiratory syndrome-related coronavirus	Coronaviridae
physical	P0DTC3	P52594	Severe acute respiratory syndrome-related coronavirus	Coronaviridae
physical	P0DTC3	Q9HCJ1	Severe acute respiratory syndrome-related coronavirus	Coronaviridae
physical	P0DTC3	O00213	Severe acute respiratory syndrome-related coronavirus	Coronaviridae
physical	P0DTC3	Q9HDC9	Severe acute respiratory syndrome-related coronavirus	Coronaviridae
physical	P0DTC3	Q8NEU8	Severe acute respiratory syndrome-related coronavirus	Coronaviridae
physical	P0DTC3	Q3SXY8	Severe acute respiratory syndrome-related coronavirus	Coronaviridae
physical	P0DTC3	O00192	Severe acute respiratory syndrome-related coronavirus	Coronaviridae
physical	P0DTC3	Q12797	Severe acute respiratory syndrome-related coronavirus	Coronaviridae
physical	P0DTC3	Q9NQ11	Severe acute respiratory syndrome-related coronavirus	Coronaviridae
physical	P0DTC3	Q9H7F0	Severe acute respiratory syndrome-related coronavirus	Coronaviridae
physical	P0DTC3	P80723	Severe acute respiratory syndrome-related coronavirus	Coronaviridae
physical	P0DTC3	Q8WUW1	Severe acute respiratory syndrome-related coronavirus	Coronaviridae
physical	P0DTC3	Q9H246	Severe acute respiratory syndrome-related coronavirus	Coronaviridae
physical	P0DTC3	Q5VU97	Severe acute respiratory syndrome-related coronavirus	Coronaviridae
physical	P0DTC3	P27797	Severe acute respiratory syndrome-related coronavirus	Coronaviridae
physical	P0DTC3	O14936	Severe acute respiratory syndrome-related coronavirus	Coronaviridae
physical	P0DTC3	Q8WXE0	Severe acute respiratory syndrome-related coronavirus	Coronaviridae
physical	P0DTC3	Q8N350	Severe acute respiratory syndrome-related coronavirus	Coronaviridae
physical	P0DTC3	Q9H0W5	Severe acute respiratory syndrome-related coronavirus	Coronaviridae
physical	P0DTC3	Q00587	Severe acute respiratory syndrome-related coronavirus	Coronaviridae
physical	P0DTC3	Q9H3Q1	Severe acute respiratory syndrome-related coronavirus	Coronaviridae
physical	P0DTC3	Q00536	Severe acute respiratory syndrome-related coronavirus	Coronaviridae
physical	P0DTC3	P54105	Severe acute respiratory syndrome-related coronavirus	Coronaviridae
physical	P0DTC3	Q9Y2B0	Severe acute respiratory syndrome-related coronavirus	Coronaviridae
physical	P0DTC3	Q8NBJ5	Severe acute respiratory syndrome-related coronavirus	Coronaviridae
physical	P0DTC3	Q86YQ8	Severe acute respiratory syndrome-related coronavirus	Coronaviridae
physical	P0DTC3	Q9Y6M4	Severe acute respiratory syndrome-related coronavirus	Coronaviridae
physical	P0DTC3	Q9GZU7	Severe acute respiratory syndrome-related coronavirus	Coronaviridae
physical	P0DTC3	O60716	Severe acute respiratory syndrome-related coronavirus	Coronaviridae
physical	P0DTC3	P11182	Severe acute respiratory syndrome-related coronavirus	Coronaviridae
physical	P0DTC3	Q5VZ89	Severe acute respiratory syndrome-related coronavirus	Coronaviridae
physical	P0DTC3	Q8IWF6	Severe acute respiratory syndrome-related coronavirus	Coronaviridae
physical	P0DTC3	Q13217	Severe acute respiratory syndrome-related coronavirus	Coronaviridae
physical	P0DTC3	Q14126	Severe acute respiratory syndrome-related coronavirus	Coronaviridae
physical	P0DTC3	Q8N7B9	Severe acute respiratory syndrome-related coronavirus	Coronaviridae
physical	P0DTC3	P98172	Severe acute respiratory syndrome-related coronavirus	Coronaviridae
physical	P0DTC3	P52799	Severe acute respiratory syndrome-related coronavirus	Coronaviridae
physical	P0DTC3	Q15768	Severe acute respiratory syndrome-related coronavirus	Coronaviridae
physical	P0DTC3	Q9Y2G0	Severe acute respiratory syndrome-related coronavirus	Coronaviridae
physical	P0DTC3	P00533	Severe acute respiratory syndrome-related coronavirus	Coronaviridae
physical	P0DTC3	Q9H4M9	Severe acute respiratory syndrome-related coronavirus	Coronaviridae
physical	P0DTC3	P11171	Severe acute respiratory syndrome-related coronavirus	Coronaviridae
physical	P0DTC3	Q9H4G0	Severe acute respiratory syndrome-related coronavirus	Coronaviridae
physical	P0DTC3	O43491	Severe acute respiratory syndrome-related coronavirus	Coronaviridae
physical	P0DTC3	Q9HCM4	Severe acute respiratory syndrome-related coronavirus	Coronaviridae
physical	P0DTC3	P29320	Severe acute respiratory syndrome-related coronavirus	Coronaviridae
physical	P0DTC3	Q15375	Severe acute respiratory syndrome-related coronavirus	Coronaviridae
physical	P0DTC3	P54760	Severe acute respiratory syndrome-related coronavirus	Coronaviridae
physical	P0DTC3	P30040	Severe acute respiratory syndrome-related coronavirus	Coronaviridae
physical	P0DTC3	O60645	Severe acute respiratory syndrome-related coronavirus	Coronaviridae
physical	P0DTC3	Q96A65	Severe acute respiratory syndrome-related coronavirus	Coronaviridae
physical	P0DTC3	Q5T0W9	Severe acute respiratory syndrome-related coronavirus	Coronaviridae
physical	P0DTC3	Q0JRZ9	Severe acute respiratory syndrome-related coronavirus	Coronaviridae
physical	P0DTC3	Q96AC1	Severe acute respiratory syndrome-related coronavirus	Coronaviridae
physical	P0DTC3	Q14254	Severe acute respiratory syndrome-related coronavirus	Coronaviridae
physical	P0DTC3	P85037	Severe acute respiratory syndrome-related coronavirus	Coronaviridae
physical	P0DTC3	Q8WU20	Severe acute respiratory syndrome-related coronavirus	Coronaviridae
physical	P0DTC3	Q9UET6	Severe acute respiratory syndrome-related coronavirus	Coronaviridae
physical	P0DTC3	Q13480	Severe acute respiratory syndrome-related coronavirus	Coronaviridae
physical	P0DTC3	Q7L5D6	Severe acute respiratory syndrome-related coronavirus	Coronaviridae
physical	P0DTC3	Q9NXC2	Severe acute respiratory syndrome-related coronavirus	Coronaviridae
physical	P0DTC3	Q7LGA3	Severe acute respiratory syndrome-related coronavirus	Coronaviridae
physical	P0DTC3	Q70UQ0	Severe acute respiratory syndrome-related coronavirus	Coronaviridae
physical	P0DTC3	Q71H61	Severe acute respiratory syndrome-related coronavirus	Coronaviridae
physical	P0DTC3	Q9BX67	Severe acute respiratory syndrome-related coronavirus	Coronaviridae
physical	P0DTC3	P14923	Severe acute respiratory syndrome-related coronavirus	Coronaviridae
physical	P0DTC3	Q96L93	Severe acute respiratory syndrome-related coronavirus	Coronaviridae
physical	P0DTC3	Q5SW96	Severe acute respiratory syndrome-related coronavirus	Coronaviridae
physical	P0DTC3	Q8NC56	Severe acute respiratory syndrome-related coronavirus	Coronaviridae
physical	P0DTC3	Q9NUP9	Severe acute respiratory syndrome-related coronavirus	Coronaviridae
physical	P0DTC3	Q15334	Severe acute respiratory syndrome-related coronavirus	Coronaviridae
physical	P0DTC3	Q643R3	Severe acute respiratory syndrome-related coronavirus	Coronaviridae
physical	P0DTC3	P30533	Severe acute respiratory syndrome-related coronavirus	Coronaviridae
physical	P0DTC3	Q8N9N7	Severe acute respiratory syndrome-related coronavirus	Coronaviridae
physical	P0DTC3	P07948	Severe acute respiratory syndrome-related coronavirus	Coronaviridae
physical	P0DTC3	Q8WVR3	Severe acute respiratory syndrome-related coronavirus	Coronaviridae
physical	P0DTC3	P29966	Severe acute respiratory syndrome-related coronavirus	Coronaviridae
physical	P0DTC3	Q9P0L2	Severe acute respiratory syndrome-related coronavirus	Coronaviridae
physical	P0DTC3	Q7KZI7	Severe acute respiratory syndrome-related coronavirus	Coronaviridae
physical	P0DTC3	P27448	Severe acute respiratory syndrome-related coronavirus	Coronaviridae
physical	P0DTC3	Q96RQ3	Severe acute respiratory syndrome-related coronavirus	Coronaviridae
physical	P0DTC3	Q14696	Severe acute respiratory syndrome-related coronavirus	Coronaviridae
physical	P0DTC3	Q8N3F8	Severe acute respiratory syndrome-related coronavirus	Coronaviridae
physical	P0DTC3	Q9UL63	Severe acute respiratory syndrome-related coronavirus	Coronaviridae
physical	P0DTC3	Q5T2T1	Severe acute respiratory syndrome-related coronavirus	Coronaviridae
physical	P0DTC3	Q6NZ67	Severe acute respiratory syndrome-related coronavirus	Coronaviridae
physical	P0DTC3	O43639	Severe acute respiratory syndrome-related coronavirus	Coronaviridae
physical	P0DTC3	Q96TA1	Severe acute respiratory syndrome-related coronavirus	Coronaviridae
physical	P0DTC3	Q6P499	Severe acute respiratory syndrome-related coronavirus	Coronaviridae
physical	P0DTC3	Q9Y2I1	Severe acute respiratory syndrome-related coronavirus	Coronaviridae
physical	P0DTC3	Q8NFZ4	Severe acute respiratory syndrome-related coronavirus	Coronaviridae
physical	P0DTC3	Q15155	Severe acute respiratory syndrome-related coronavirus	Coronaviridae
physical	P0DTC3	O14786	Severe acute respiratory syndrome-related coronavirus	Coronaviridae
physical	P0DTC3	Q01968	Severe acute respiratory syndrome-related coronavirus	Coronaviridae
physical	P0DTC3	P13674	Severe acute respiratory syndrome-related coronavirus	Coronaviridae
physical	P0DTC3	O96013	Severe acute respiratory syndrome-related coronavirus	Coronaviridae
physical	P0DTC3	O75781	Severe acute respiratory syndrome-related coronavirus	Coronaviridae
physical	P0DTC3	Q96RD7	Severe acute respiratory syndrome-related coronavirus	Coronaviridae
physical	P0DTC3	Q8TAB3	Severe acute respiratory syndrome-related coronavirus	Coronaviridae
physical	P0DTC3	O60245	Severe acute respiratory syndrome-related coronavirus	Coronaviridae
physical	P0DTC3	Q9Y5G0	Severe acute respiratory syndrome-related coronavirus	Coronaviridae
physical	P0DTC3	P30101	Severe acute respiratory syndrome-related coronavirus	Coronaviridae
physical	P0DTC3	Q5EBL8	Severe acute respiratory syndrome-related coronavirus	Coronaviridae
physical	P0DTC3	Q8IZ21	Severe acute respiratory syndrome-related coronavirus	Coronaviridae
physical	P0DTC3	Q13492	Severe acute respiratory syndrome-related coronavirus	Coronaviridae
physical	P0DTC3	Q92535	Severe acute respiratory syndrome-related coronavirus	Coronaviridae
physical	P0DTC3	Q99959	Severe acute respiratory syndrome-related coronavirus	Coronaviridae
physical	P0DTC3	Q9NQ66	Severe acute respiratory syndrome-related coronavirus	Coronaviridae
physical	P0DTC3	Q8N2A8	Severe acute respiratory syndrome-related coronavirus	Coronaviridae
physical	P0DTC3	Q9HB21	Severe acute respiratory syndrome-related coronavirus	Coronaviridae
physical	P0DTC3	Q9HAU0	Severe acute respiratory syndrome-related coronavirus	Coronaviridae
physical	P0DTC3	Q9NZ53	Severe acute respiratory syndrome-related coronavirus	Coronaviridae
physical	P0DTC3	Q7Z4H8	Severe acute respiratory syndrome-related coronavirus	Coronaviridae
physical	P0DTC3	Q13162	Severe acute respiratory syndrome-related coronavirus	Coronaviridae
physical	P0DTC3	P23470	Severe acute respiratory syndrome-related coronavirus	Coronaviridae
physical	P0DTC3	Q6WKZ4	Severe acute respiratory syndrome-related coronavirus	Coronaviridae
physical	P0DTC3	Q7L804	Severe acute respiratory syndrome-related coronavirus	Coronaviridae
physical	P0DTC3	Q9BXF6	Severe acute respiratory syndrome-related coronavirus	Coronaviridae
physical	P0DTC3	Q96QF0	Severe acute respiratory syndrome-related coronavirus	Coronaviridae
physical	P0DTC3	Q9Y3P9	Severe acute respiratory syndrome-related coronavirus	Coronaviridae
physical	P0DTC3	P54727	Severe acute respiratory syndrome-related coronavirus	Coronaviridae
physical	P0DTC3	P11233	Severe acute respiratory syndrome-related coronavirus	Coronaviridae
physical	P0DTC3	Q6GYQ0	Severe acute respiratory syndrome-related coronavirus	Coronaviridae
physical	P0DTC3	Q86X10	Severe acute respiratory syndrome-related coronavirus	Coronaviridae
physical	P0DTC3	Q9UJF2	Severe acute respiratory syndrome-related coronavirus	Coronaviridae
physical	P0DTC3	Q9H1K0	Severe acute respiratory syndrome-related coronavirus	Coronaviridae
physical	P0DTC3	Q14699	Severe acute respiratory syndrome-related coronavirus	Coronaviridae
physical	P0DTC3	Q9Y6N7	Severe acute respiratory syndrome-related coronavirus	Coronaviridae
physical	P0DTC3	Q9HCK4	Severe acute respiratory syndrome-related coronavirus	Coronaviridae
physical	P0DTC3	Q01974	Severe acute respiratory syndrome-related coronavirus	Coronaviridae
physical	P0DTC3	Q9UNX3	Severe acute respiratory syndrome-related coronavirus	Coronaviridae
physical	P0DTC3	Q6P3W7	Severe acute respiratory syndrome-related coronavirus	Coronaviridae
physical	P0DTC3	Q99470	Severe acute respiratory syndrome-related coronavirus	Coronaviridae
physical	P0DTC3	Q9BRK5	Severe acute respiratory syndrome-related coronavirus	Coronaviridae
physical	P0DTC3	Q9P0V3	Severe acute respiratory syndrome-related coronavirus	Coronaviridae
physical	P0DTC3	Q8N697	Severe acute respiratory syndrome-related coronavirus	Coronaviridae
physical	P0DTC3	Q08357	Severe acute respiratory syndrome-related coronavirus	Coronaviridae
physical	P0DTC3	O14975	Severe acute respiratory syndrome-related coronavirus	Coronaviridae
physical	P0DTC3	O14863	Severe acute respiratory syndrome-related coronavirus	Coronaviridae
physical	P0DTC3	Q8IXU6	Severe acute respiratory syndrome-related coronavirus	Coronaviridae
physical	P0DTC3	P08195	Severe acute respiratory syndrome-related coronavirus	Coronaviridae
physical	P0DTC3	O14745	Severe acute respiratory syndrome-related coronavirus	Coronaviridae
physical	P0DTC3	Q6ZQN7	Severe acute respiratory syndrome-related coronavirus	Coronaviridae
physical	P0DTC3	O00161	Severe acute respiratory syndrome-related coronavirus	Coronaviridae
physical	P0DTC3	Q9UMY4	Severe acute respiratory syndrome-related coronavirus	Coronaviridae
physical	P0DTC3	Q5VWJ9	Severe acute respiratory syndrome-related coronavirus	Coronaviridae
physical	P0DTC3	Q9UNH7	Severe acute respiratory syndrome-related coronavirus	Coronaviridae
physical	P0DTC3	Q9NZD8	Severe acute respiratory syndrome-related coronavirus	Coronaviridae
physical	P0DTC3	Q7Z698	Severe acute respiratory syndrome-related coronavirus	Coronaviridae
physical	P0DTC3	P31948	Severe acute respiratory syndrome-related coronavirus	Coronaviridae
physical	P0DTC3	Q8WXE9	Severe acute respiratory syndrome-related coronavirus	Coronaviridae
physical	P0DTC3	O14662	Severe acute respiratory syndrome-related coronavirus	Coronaviridae
physical	P0DTC3	P61764	Severe acute respiratory syndrome-related coronavirus	Coronaviridae
physical	P0DTC3	Q9BXI6	Severe acute respiratory syndrome-related coronavirus	Coronaviridae
physical	P0DTC3	O60347	Severe acute respiratory syndrome-related coronavirus	Coronaviridae
physical	P0DTC3	Q9NU19	Severe acute respiratory syndrome-related coronavirus	Coronaviridae
physical	P0DTC3	Q92609	Severe acute respiratory syndrome-related coronavirus	Coronaviridae
physical	P0DTC3	Q9P273	Severe acute respiratory syndrome-related coronavirus	Coronaviridae
physical	P0DTC3	P49755	Severe acute respiratory syndrome-related coronavirus	Coronaviridae
physical	P0DTC3	Q9NW97	Severe acute respiratory syndrome-related coronavirus	Coronaviridae
physical	P0DTC3	Q9BXS4	Severe acute respiratory syndrome-related coronavirus	Coronaviridae
physical	P0DTC3	Q9H0E2	Severe acute respiratory syndrome-related coronavirus	Coronaviridae
physical	P0DTC3	Q9Y5R8	Severe acute respiratory syndrome-related coronavirus	Coronaviridae
physical	P0DTC3	Q7Z392	Severe acute respiratory syndrome-related coronavirus	Coronaviridae
physical	P0DTC3	Q8WVT3	Severe acute respiratory syndrome-related coronavirus	Coronaviridae
physical	P0DTC3	P0DI81	Severe acute respiratory syndrome-related coronavirus	Coronaviridae
physical	P0DTC3	Q9UL33	Severe acute respiratory syndrome-related coronavirus	Coronaviridae
physical	P0DTC3	O43617	Severe acute respiratory syndrome-related coronavirus	Coronaviridae
physical	P0DTC3	Q9Y296	Severe acute respiratory syndrome-related coronavirus	Coronaviridae
physical	P0DTC3	Q86SZ2	Severe acute respiratory syndrome-related coronavirus	Coronaviridae
physical	P0DTC3	Q9Y2L5	Severe acute respiratory syndrome-related coronavirus	Coronaviridae
physical	P0DTC3	Q86TV6	Severe acute respiratory syndrome-related coronavirus	Coronaviridae
physical	P0DTC3	O75386	Severe acute respiratory syndrome-related coronavirus	Coronaviridae
physical	P0DTC3	O95881	Severe acute respiratory syndrome-related coronavirus	Coronaviridae
physical	P0DTC3	P11441	Severe acute respiratory syndrome-related coronavirus	Coronaviridae
physical	P0DTC3	Q9UHD9	Severe acute respiratory syndrome-related coronavirus	Coronaviridae
physical	P0DTC3	Q9NRR5	Severe acute respiratory syndrome-related coronavirus	Coronaviridae
physical	P0DTC3	Q9Y5K5	Severe acute respiratory syndrome-related coronavirus	Coronaviridae
physical	P0DTC3	Q92890	Severe acute respiratory syndrome-related coronavirus	Coronaviridae
physical	P0DTC3	Q8IZJ1	Severe acute respiratory syndrome-related coronavirus	Coronaviridae
physical	P0DTC3	O95185	Severe acute respiratory syndrome-related coronavirus	Coronaviridae
physical	P0DTC3	Q92738	Severe acute respiratory syndrome-related coronavirus	Coronaviridae
physical	P0DTC3	P55072	Severe acute respiratory syndrome-related coronavirus	Coronaviridae
physical	P0DTC3	Q9UID3	Severe acute respiratory syndrome-related coronavirus	Coronaviridae
physical	P0DTC3	Q8TBZ3	Severe acute respiratory syndrome-related coronavirus	Coronaviridae
physical	P0DTC3	Q8TAF3	Severe acute respiratory syndrome-related coronavirus	Coronaviridae
physical	P0DTC3	P07947	Severe acute respiratory syndrome-related coronavirus	Coronaviridae
physical	P0DTC3	Q7Z3T8	Severe acute respiratory syndrome-related coronavirus	Coronaviridae
physical	P0DTC6	P42765	Severe acute respiratory syndrome-related coronavirus	Coronaviridae
physical	P0DTC6	Q13085	Severe acute respiratory syndrome-related coronavirus	Coronaviridae
physical	P0DTC6	Q92667	Severe acute respiratory syndrome-related coronavirus	Coronaviridae
physical	P0DTC6	Q8IZ07	Severe acute respiratory syndrome-related coronavirus	Coronaviridae
physical	P0DTC6	Q8N6H7	Severe acute respiratory syndrome-related coronavirus	Coronaviridae
physical	P0DTC6	Q8N2F6	Severe acute respiratory syndrome-related coronavirus	Coronaviridae
physical	P0DTC6	Q9UH62	Severe acute respiratory syndrome-related coronavirus	Coronaviridae
physical	P0DTC6	Q5TC12	Severe acute respiratory syndrome-related coronavirus	Coronaviridae
physical	P0DTC6	Q9BXK5	Severe acute respiratory syndrome-related coronavirus	Coronaviridae
physical	P0DTC6	Q96GS4	Severe acute respiratory syndrome-related coronavirus	Coronaviridae
physical	P0DTC6	Q567U6	Severe acute respiratory syndrome-related coronavirus	Coronaviridae
physical	P0DTC6	Q9BS16	Severe acute respiratory syndrome-related coronavirus	Coronaviridae
physical	P0DTC6	Q53EZ4	Severe acute respiratory syndrome-related coronavirus	Coronaviridae
physical	P0DTC6	Q96MT8	Severe acute respiratory syndrome-related coronavirus	Coronaviridae
physical	P0DTC6	Q8N668	Severe acute respiratory syndrome-related coronavirus	Coronaviridae
physical	P0DTC6	Q86X83	Severe acute respiratory syndrome-related coronavirus	Coronaviridae
physical	P0DTC6	Q9UBI1	Severe acute respiratory syndrome-related coronavirus	Coronaviridae
physical	P0DTC6	Q9H0A8	Severe acute respiratory syndrome-related coronavirus	Coronaviridae
physical	P0DTC6	Q7Z4G1	Severe acute respiratory syndrome-related coronavirus	Coronaviridae
physical	P0DTC6	Q9NX08	Severe acute respiratory syndrome-related coronavirus	Coronaviridae
physical	P0DTC6	O00429	Severe acute respiratory syndrome-related coronavirus	Coronaviridae
physical	P0DTC6	Q8N7B9	Severe acute respiratory syndrome-related coronavirus	Coronaviridae
physical	P0DTC6	Q9NVH0	Severe acute respiratory syndrome-related coronavirus	Coronaviridae
physical	P0DTC6	Q658Y4	Severe acute respiratory syndrome-related coronavirus	Coronaviridae
physical	P0DTC6	P0C2W1	Severe acute respiratory syndrome-related coronavirus	Coronaviridae
physical	P0DTC6	P06744	Severe acute respiratory syndrome-related coronavirus	Coronaviridae
physical	P0DTC6	Q9BUE6	Severe acute respiratory syndrome-related coronavirus	Coronaviridae
physical	P0DTC6	P28290	Severe acute respiratory syndrome-related coronavirus	Coronaviridae
physical	P0DTC6	O95235	Severe acute respiratory syndrome-related coronavirus	Coronaviridae
physical	P0DTC6	Q8N9N7	Severe acute respiratory syndrome-related coronavirus	Coronaviridae
physical	P0DTC6	Q7Z434	Severe acute respiratory syndrome-related coronavirus	Coronaviridae
physical	P0DTC6	Q969Z3	Severe acute respiratory syndrome-related coronavirus	Coronaviridae
physical	P0DTC6	Q9NZM1	Severe acute respiratory syndrome-related coronavirus	Coronaviridae
physical	P0DTC6	Q53F19	Severe acute respiratory syndrome-related coronavirus	Coronaviridae
physical	P0DTC6	Q8IXH7	Severe acute respiratory syndrome-related coronavirus	Coronaviridae
physical	P0DTC6	Q96D46	Severe acute respiratory syndrome-related coronavirus	Coronaviridae
physical	P0DTC6	P57740	Severe acute respiratory syndrome-related coronavirus	Coronaviridae
physical	P0DTC6	P49790	Severe acute respiratory syndrome-related coronavirus	Coronaviridae
physical	P0DTC6	Q99567	Severe acute respiratory syndrome-related coronavirus	Coronaviridae
physical	P0DTC6	Q9NX40	Severe acute respiratory syndrome-related coronavirus	Coronaviridae
physical	P0DTC6	Q96GD0	Severe acute respiratory syndrome-related coronavirus	Coronaviridae
physical	P0DTC6	O96011	Severe acute respiratory syndrome-related coronavirus	Coronaviridae
physical	P0DTC6	Q9H307	Severe acute respiratory syndrome-related coronavirus	Coronaviridae
physical	P0DTC6	Q06190	Severe acute respiratory syndrome-related coronavirus	Coronaviridae
physical	P0DTC6	P62191	Severe acute respiratory syndrome-related coronavirus	Coronaviridae
physical	P0DTC6	P35998	Severe acute respiratory syndrome-related coronavirus	Coronaviridae
physical	P0DTC6	P62333	Severe acute respiratory syndrome-related coronavirus	Coronaviridae
physical	P0DTC6	Q13200	Severe acute respiratory syndrome-related coronavirus	Coronaviridae
physical	P0DTC6	Q9UI14	Severe acute respiratory syndrome-related coronavirus	Coronaviridae
physical	P0DTC6	Q3YEC7	Severe acute respiratory syndrome-related coronavirus	Coronaviridae
physical	P0DTC6	Q9NSC2	Severe acute respiratory syndrome-related coronavirus	Coronaviridae
physical	P0DTC6	Q9Y467	Severe acute respiratory syndrome-related coronavirus	Coronaviridae
physical	P0DTC6	O15027	Severe acute respiratory syndrome-related coronavirus	Coronaviridae
physical	P0DTC6	Q96R06	Severe acute respiratory syndrome-related coronavirus	Coronaviridae
physical	P0DTC6	Q13501	Severe acute respiratory syndrome-related coronavirus	Coronaviridae
physical	P0DTC6	Q92734	Severe acute respiratory syndrome-related coronavirus	Coronaviridae
physical	P0DTC6	O94826	Severe acute respiratory syndrome-related coronavirus	Coronaviridae
physical	P0DTC6	O43399	Severe acute respiratory syndrome-related coronavirus	Coronaviridae
physical	P0DTC6	Q7Z392	Severe acute respiratory syndrome-related coronavirus	Coronaviridae
physical	P0DTC6	Q8WVT3	Severe acute respiratory syndrome-related coronavirus	Coronaviridae
physical	P0DTC6	Q9BRZ2	Severe acute respiratory syndrome-related coronavirus	Coronaviridae
physical	P0DTC6	P11441	Severe acute respiratory syndrome-related coronavirus	Coronaviridae
physical	P0DTC6	Q9NRR5	Severe acute respiratory syndrome-related coronavirus	Coronaviridae
physical	P0DTC6	Q70CQ3	Severe acute respiratory syndrome-related coronavirus	Coronaviridae
physical	P0DTC6	O95229	Severe acute respiratory syndrome-related coronavirus	Coronaviridae
physical	P0DTC8	P28288	Severe acute respiratory syndrome-related coronavirus	Coronaviridae
physical	P0DTC8	P61221	Severe acute respiratory syndrome-related coronavirus	Coronaviridae
physical	P0DTC8	P42765	Severe acute respiratory syndrome-related coronavirus	Coronaviridae
physical	P0DTC8	Q13085	Severe acute respiratory syndrome-related coronavirus	Coronaviridae
physical	P0DTC8	P24752	Severe acute respiratory syndrome-related coronavirus	Coronaviridae
physical	P0DTC8	Q9NPJ3	Severe acute respiratory syndrome-related coronavirus	Coronaviridae
physical	P0DTC8	Q92685	Severe acute respiratory syndrome-related coronavirus	Coronaviridae
physical	P0DTC8	Q6DCA0	Severe acute respiratory syndrome-related coronavirus	Coronaviridae
physical	P0DTC8	Q9UM13	Severe acute respiratory syndrome-related coronavirus	Coronaviridae
physical	P0DTC8	Q13825	Severe acute respiratory syndrome-related coronavirus	Coronaviridae
physical	P0DTC8	P78410	Severe acute respiratory syndrome-related coronavirus	Coronaviridae
physical	P0DTC8	P41223	Severe acute respiratory syndrome-related coronavirus	Coronaviridae
physical	P0DTC8	E9PRG8	Severe acute respiratory syndrome-related coronavirus	Coronaviridae
physical	P0DTC8	Q9UNZ5	Severe acute respiratory syndrome-related coronavirus	Coronaviridae
physical	P0DTC8	Q6NZI2	Severe acute respiratory syndrome-related coronavirus	Coronaviridae
physical	P0DTC8	Q6P1N0	Severe acute respiratory syndrome-related coronavirus	Coronaviridae
physical	P0DTC8	Q5T0F9	Severe acute respiratory syndrome-related coronavirus	Coronaviridae
physical	P0DTC8	Q96CT7	Severe acute respiratory syndrome-related coronavirus	Coronaviridae
physical	P0DTC8	Q6PK04	Severe acute respiratory syndrome-related coronavirus	Coronaviridae
physical	P0DTC8	P78371	Severe acute respiratory syndrome-related coronavirus	Coronaviridae
physical	P0DTC8	P49368	Severe acute respiratory syndrome-related coronavirus	Coronaviridae
physical	P0DTC8	P48643	Severe acute respiratory syndrome-related coronavirus	Coronaviridae
physical	P0DTC8	P40227	Severe acute respiratory syndrome-related coronavirus	Coronaviridae
physical	P0DTC8	O43633	Severe acute respiratory syndrome-related coronavirus	Coronaviridae
physical	P0DTC8	Q9Y3Y2	Severe acute respiratory syndrome-related coronavirus	Coronaviridae
physical	P0DTC8	Q96KA5	Severe acute respiratory syndrome-related coronavirus	Coronaviridae
physical	P0DTC8	P43155	Severe acute respiratory syndrome-related coronavirus	Coronaviridae
physical	P0DTC8	P48729	Severe acute respiratory syndrome-related coronavirus	Coronaviridae
physical	P0DTC8	P48730	Severe acute respiratory syndrome-related coronavirus	Coronaviridae
physical	P0DTC8	P49674	Severe acute respiratory syndrome-related coronavirus	Coronaviridae
physical	P0DTC8	Q05048	Severe acute respiratory syndrome-related coronavirus	Coronaviridae
physical	P0DTC8	Q9NV06	Severe acute respiratory syndrome-related coronavirus	Coronaviridae
physical	P0DTC8	O15075	Severe acute respiratory syndrome-related coronavirus	Coronaviridae
physical	P0DTC8	P26196	Severe acute respiratory syndrome-related coronavirus	Coronaviridae
physical	P0DTC8	P0CG13	Severe acute respiratory syndrome-related coronavirus	Coronaviridae
physical	P0DTC8	Q92796	Severe acute respiratory syndrome-related coronavirus	Coronaviridae
physical	P0DTC8	Q9NYP3	Severe acute respiratory syndrome-related coronavirus	Coronaviridae
physical	P0DTC8	O60869	Severe acute respiratory syndrome-related coronavirus	Coronaviridae
physical	P0DTC8	Q08426	Severe acute respiratory syndrome-related coronavirus	Coronaviridae
physical	P0DTC8	Q14249	Severe acute respiratory syndrome-related coronavirus	Coronaviridae
physical	P0DTC8	P38117	Severe acute respiratory syndrome-related coronavirus	Coronaviridae
physical	P0DTC8	Q00688	Severe acute respiratory syndrome-related coronavirus	Coronaviridae
physical	P0DTC8	Q9HA64	Severe acute respiratory syndrome-related coronavirus	Coronaviridae
physical	P0DTC8	Q9BTV5	Severe acute respiratory syndrome-related coronavirus	Coronaviridae
physical	P0DTC8	Q9NU53	Severe acute respiratory syndrome-related coronavirus	Coronaviridae
physical	P0DTC8	P16403	Severe acute respiratory syndrome-related coronavirus	Coronaviridae
physical	P0DTC8	Q93077	Severe acute respiratory syndrome-related coronavirus	Coronaviridae
physical	P0DTC8	P05204	Severe acute respiratory syndrome-related coronavirus	Coronaviridae
physical	P0DTC8	O00479	Severe acute respiratory syndrome-related coronavirus	Coronaviridae
physical	P0DTC8	Q5T440	Severe acute respiratory syndrome-related coronavirus	Coronaviridae
physical	P0DTC8	P09914	Severe acute respiratory syndrome-related coronavirus	Coronaviridae
physical	P0DTC8	Q9BXK1	Severe acute respiratory syndrome-related coronavirus	Coronaviridae
physical	P0DTC8	P02545	Severe acute respiratory syndrome-related coronavirus	Coronaviridae
physical	P0DTC8	Q8N1G4	Severe acute respiratory syndrome-related coronavirus	Coronaviridae
physical	P0DTC8	Q8IWT6	Severe acute respiratory syndrome-related coronavirus	Coronaviridae
physical	P0DTC8	Q9NQ29	Severe acute respiratory syndrome-related coronavirus	Coronaviridae
physical	P0DTC8	Q14244	Severe acute respiratory syndrome-related coronavirus	Coronaviridae
physical	P0DTC8	P56270	Severe acute respiratory syndrome-related coronavirus	Coronaviridae
physical	P0DTC8	O15344	Severe acute respiratory syndrome-related coronavirus	Coronaviridae
physical	P0DTC8	P29372	Severe acute respiratory syndrome-related coronavirus	Coronaviridae
physical	P0DTC8	Q9HC36	Severe acute respiratory syndrome-related coronavirus	Coronaviridae
physical	P0DTC8	P49406	Severe acute respiratory syndrome-related coronavirus	Coronaviridae
physical	P0DTC8	Q96GC5	Severe acute respiratory syndrome-related coronavirus	Coronaviridae
physical	P0DTC8	Q7Z7F7	Severe acute respiratory syndrome-related coronavirus	Coronaviridae
physical	P0DTC8	P82912	Severe acute respiratory syndrome-related coronavirus	Coronaviridae
physical	P0DTC8	P82914	Severe acute respiratory syndrome-related coronavirus	Coronaviridae
physical	P0DTC8	Q96E11	Severe acute respiratory syndrome-related coronavirus	Coronaviridae
physical	P0DTC8	O14524	Severe acute respiratory syndrome-related coronavirus	Coronaviridae
physical	P0DTC8	P35240	Severe acute respiratory syndrome-related coronavirus	Coronaviridae
physical	P0DTC8	Q9UMY1	Severe acute respiratory syndrome-related coronavirus	Coronaviridae
physical	P0DTC8	P78316	Severe acute respiratory syndrome-related coronavirus	Coronaviridae
physical	P0DTC8	Q9Y3C1	Severe acute respiratory syndrome-related coronavirus	Coronaviridae
physical	P0DTC8	Q96P11	Severe acute respiratory syndrome-related coronavirus	Coronaviridae
physical	P0DTC8	Q9BRJ7	Severe acute respiratory syndrome-related coronavirus	Coronaviridae
physical	P0DTC8	Q9UKS6	Severe acute respiratory syndrome-related coronavirus	Coronaviridae
physical	P0DTC8	P05166	Severe acute respiratory syndrome-related coronavirus	Coronaviridae
physical	P0DTC8	Q75T13	Severe acute respiratory syndrome-related coronavirus	Coronaviridae
physical	P0DTC8	Q8IXK0	Severe acute respiratory syndrome-related coronavirus	Coronaviridae
physical	P0DTC8	Q9Y237	Severe acute respiratory syndrome-related coronavirus	Coronaviridae
physical	P0DTC8	Q01970	Severe acute respiratory syndrome-related coronavirus	Coronaviridae
physical	P0DTC8	Q9BY77	Severe acute respiratory syndrome-related coronavirus	Coronaviridae
physical	P0DTC8	Q9P2W1	Severe acute respiratory syndrome-related coronavirus	Coronaviridae
physical	P0DTC8	Q6PGN9	Severe acute respiratory syndrome-related coronavirus	Coronaviridae
physical	P0DTC8	Q9Y2K5	Severe acute respiratory syndrome-related coronavirus	Coronaviridae
physical	P0DTC8	P98179	Severe acute respiratory syndrome-related coronavirus	Coronaviridae
physical	P0DTC8	Q9BTD8	Severe acute respiratory syndrome-related coronavirus	Coronaviridae
physical	P0DTC8	Q9BWE0	Severe acute respiratory syndrome-related coronavirus	Coronaviridae
physical	P0DTC8	Q9H6W3	Severe acute respiratory syndrome-related coronavirus	Coronaviridae
physical	P0DTC8	P26373	Severe acute respiratory syndrome-related coronavirus	Coronaviridae
physical	P0DTC8	P84098	Severe acute respiratory syndrome-related coronavirus	Coronaviridae
physical	P0DTC8	P61254	Severe acute respiratory syndrome-related coronavirus	Coronaviridae
physical	P0DTC8	P46779	Severe acute respiratory syndrome-related coronavirus	Coronaviridae
physical	P0DTC8	P42766	Severe acute respiratory syndrome-related coronavirus	Coronaviridae
physical	P0DTC8	Q9Y3U8	Severe acute respiratory syndrome-related coronavirus	Coronaviridae
physical	P0DTC8	P63173	Severe acute respiratory syndrome-related coronavirus	Coronaviridae
physical	P0DTC8	P36578	Severe acute respiratory syndrome-related coronavirus	Coronaviridae
physical	P0DTC8	P46783	Severe acute respiratory syndrome-related coronavirus	Coronaviridae
physical	P0DTC8	P62277	Severe acute respiratory syndrome-related coronavirus	Coronaviridae
physical	P0DTC8	P62249	Severe acute respiratory syndrome-related coronavirus	Coronaviridae
physical	P0DTC8	P62269	Severe acute respiratory syndrome-related coronavirus	Coronaviridae
physical	P0DTC8	P39019	Severe acute respiratory syndrome-related coronavirus	Coronaviridae
physical	P0DTC8	P62851	Severe acute respiratory syndrome-related coronavirus	Coronaviridae
physical	P0DTC8	P62854	Severe acute respiratory syndrome-related coronavirus	Coronaviridae
physical	P0DTC8	P62857	Severe acute respiratory syndrome-related coronavirus	Coronaviridae
physical	P0DTC8	P61247	Severe acute respiratory syndrome-related coronavirus	Coronaviridae
physical	P0DTC8	P62701	Severe acute respiratory syndrome-related coronavirus	Coronaviridae
physical	P0DTC8	Q96EU6	Severe acute respiratory syndrome-related coronavirus	Coronaviridae
physical	P0DTC8	Q9Y3A4	Severe acute respiratory syndrome-related coronavirus	Coronaviridae
physical	P0DTC8	Q15599	Severe acute respiratory syndrome-related coronavirus	Coronaviridae
physical	P0DTC8	Q5T280	Severe acute respiratory syndrome-related coronavirus	Coronaviridae
physical	P0DTC8	Q13501	Severe acute respiratory syndrome-related coronavirus	Coronaviridae
physical	P0DTC8	P37108	Severe acute respiratory syndrome-related coronavirus	Coronaviridae
physical	P0DTC8	P31948	Severe acute respiratory syndrome-related coronavirus	Coronaviridae
physical	P0DTC8	Q9NYJ8	Severe acute respiratory syndrome-related coronavirus	Coronaviridae
physical	P0DTC8	Q96EY4	Severe acute respiratory syndrome-related coronavirus	Coronaviridae
physical	P0DTC8	Q9Y2S6	Severe acute respiratory syndrome-related coronavirus	Coronaviridae
physical	P0DTC8	Q9NX00	Severe acute respiratory syndrome-related coronavirus	Coronaviridae
physical	P0DTC8	Q96HV5	Severe acute respiratory syndrome-related coronavirus	Coronaviridae
physical	P0DTC8	Q9NQ34	Severe acute respiratory syndrome-related coronavirus	Coronaviridae
physical	P0DTC8	Q96S44	Severe acute respiratory syndrome-related coronavirus	Coronaviridae
physical	P0DTC8	Q9C040	Severe acute respiratory syndrome-related coronavirus	Coronaviridae
physical	P0DTC8	Q16763	Severe acute respiratory syndrome-related coronavirus	Coronaviridae
physical	P0DTC8	P13051	Severe acute respiratory syndrome-related coronavirus	Coronaviridae
physical	P0DTC8	Q9Y3A2	Severe acute respiratory syndrome-related coronavirus	Coronaviridae
physical	P0DTC8	Q9Y5J1	Severe acute respiratory syndrome-related coronavirus	Coronaviridae
physical	P0DTC8	Q9Y2W2	Severe acute respiratory syndrome-related coronavirus	Coronaviridae
physical	P0DTC8	O15213	Severe acute respiratory syndrome-related coronavirus	Coronaviridae
physical	P0DTC8	Q5VV52	Severe acute respiratory syndrome-related coronavirus	Coronaviridae
physical	P0DTC5	P08183	Severe acute respiratory syndrome-related coronavirus	Coronaviridae
physical	P0DTC8	P49748	Severe acute respiratory syndrome-related coronavirus	Coronaviridae
physical	P0DTC3	P49748	Severe acute respiratory syndrome-related coronavirus	Coronaviridae
physical	P0DTC3	P24666	Severe acute respiratory syndrome-related coronavirus	Coronaviridae
physical	P0DTC4	P24666	Severe acute respiratory syndrome-related coronavirus	Coronaviridae
physical	P0DTC8	P24666	Severe acute respiratory syndrome-related coronavirus	Coronaviridae
physical	P0DTC6	P24666	Severe acute respiratory syndrome-related coronavirus	Coronaviridae
physical	P0DTC8	O60488	Severe acute respiratory syndrome-related coronavirus	Coronaviridae
physical	P0DTC4	O60503	Severe acute respiratory syndrome-related coronavirus	Coronaviridae
physical	P0DTC8	O60503	Severe acute respiratory syndrome-related coronavirus	Coronaviridae
physical	P0DTC6	Q9Y4W6	Severe acute respiratory syndrome-related coronavirus	Coronaviridae
physical	P0DTC4	Q99943	Severe acute respiratory syndrome-related coronavirus	Coronaviridae
physical	P0DTC8	Q99943	Severe acute respiratory syndrome-related coronavirus	Coronaviridae
physical	P0DTC8	Q86UL3	Severe acute respiratory syndrome-related coronavirus	Coronaviridae
physical	P0DTC3	P23526	Severe acute respiratory syndrome-related coronavirus	Coronaviridae
physical	P0DTC8	P23526	Severe acute respiratory syndrome-related coronavirus	Coronaviridae
physical	P0DTC5	P49419	Severe acute respiratory syndrome-related coronavirus	Coronaviridae
physical	P0DTC3	P49419	Severe acute respiratory syndrome-related coronavirus	Coronaviridae
physical	P0DTC8	Q2TAA5	Severe acute respiratory syndrome-related coronavirus	Coronaviridae
physical	P0DTC8	Q9Y672	Severe acute respiratory syndrome-related coronavirus	Coronaviridae
physical	P0DTC8	Q9H6U8	Severe acute respiratory syndrome-related coronavirus	Coronaviridae
physical	P0DTC4	Q9H6U8	Severe acute respiratory syndrome-related coronavirus	Coronaviridae
physical	P0DTC8	Q9NW15	Severe acute respiratory syndrome-related coronavirus	Coronaviridae
physical	P0DTC8	P04083	Severe acute respiratory syndrome-related coronavirus	Coronaviridae
physical	P0DTC3	O60306	Severe acute respiratory syndrome-related coronavirus	Coronaviridae
physical	P0DTC8	Q07960	Severe acute respiratory syndrome-related coronavirus	Coronaviridae
physical	P0DTC6	Q07960	Severe acute respiratory syndrome-related coronavirus	Coronaviridae
physical	P0DTC8	O75915	Severe acute respiratory syndrome-related coronavirus	Coronaviridae
physical	P0DTC8	O15144	Severe acute respiratory syndrome-related coronavirus	Coronaviridae
physical	P0DTC8	P78348	Severe acute respiratory syndrome-related coronavirus	Coronaviridae
physical	P0DTC4	P78348	Severe acute respiratory syndrome-related coronavirus	Coronaviridae
physical	P0DTC8	Q8WXF7	Severe acute respiratory syndrome-related coronavirus	Coronaviridae
physical	P0DTC8	Q8NB49	Severe acute respiratory syndrome-related coronavirus	Coronaviridae
physical	P0DTC8	Q9HD20	Severe acute respiratory syndrome-related coronavirus	Coronaviridae
physical	P0DTC8	Q15904	Severe acute respiratory syndrome-related coronavirus	Coronaviridae
physical	P0DTC6	Q15904	Severe acute respiratory syndrome-related coronavirus	Coronaviridae
physical	P0DTC8	O75787	Severe acute respiratory syndrome-related coronavirus	Coronaviridae
physical	P0DTC6	O75787	Severe acute respiratory syndrome-related coronavirus	Coronaviridae
physical	P0DTC3	O75787	Severe acute respiratory syndrome-related coronavirus	Coronaviridae
physical	P0DTC4	Q93050	Severe acute respiratory syndrome-related coronavirus	Coronaviridae
physical	P0DTC8	Q93050	Severe acute respiratory syndrome-related coronavirus	Coronaviridae
physical	P0DTC4	Q9Y487	Severe acute respiratory syndrome-related coronavirus	Coronaviridae
physical	P0DTC8	Q9Y487	Severe acute respiratory syndrome-related coronavirus	Coronaviridae
physical	P0DTC5	P61421	Severe acute respiratory syndrome-related coronavirus	Coronaviridae
physical	P0DTC8	Q16864	Severe acute respiratory syndrome-related coronavirus	Coronaviridae
physical	P0DTC4	Q16864	Severe acute respiratory syndrome-related coronavirus	Coronaviridae
physical	P0DTC5	Q16864	Severe acute respiratory syndrome-related coronavirus	Coronaviridae
physical	P0DTC4	P46379	Severe acute respiratory syndrome-related coronavirus	Coronaviridae
physical	P0DTC6	P46379	Severe acute respiratory syndrome-related coronavirus	Coronaviridae
physical	P0DTC8	P51572	Severe acute respiratory syndrome-related coronavirus	Coronaviridae
physical	P0DTC4	P51572	Severe acute respiratory syndrome-related coronavirus	Coronaviridae
physical	P0DTC5	P51572	Severe acute respiratory syndrome-related coronavirus	Coronaviridae
physical	P0DTC8	Q8WY22	Severe acute respiratory syndrome-related coronavirus	Coronaviridae
physical	P0DTC6	O00478	Severe acute respiratory syndrome-related coronavirus	Coronaviridae
physical	P0DTC8	O00478	Severe acute respiratory syndrome-related coronavirus	Coronaviridae
physical	P0DTC4	Q7L1Q6	Severe acute respiratory syndrome-related coronavirus	Coronaviridae
physical	P0DTC8	P61165	Severe acute respiratory syndrome-related coronavirus	Coronaviridae
physical	P0DTC4	Q8WUH6	Severe acute respiratory syndrome-related coronavirus	Coronaviridae
physical	P0DTC8	Q8WUH6	Severe acute respiratory syndrome-related coronavirus	Coronaviridae
physical	P0DTC6	Q8WUH6	Severe acute respiratory syndrome-related coronavirus	Coronaviridae
physical	P0DTC5	Q8WUH6	Severe acute respiratory syndrome-related coronavirus	Coronaviridae
physical	P0DTC6	Q9HAS0	Severe acute respiratory syndrome-related coronavirus	Coronaviridae
physical	P0DTC5	Q9UFG5	Severe acute respiratory syndrome-related coronavirus	Coronaviridae
physical	P0DTC4	Q4ZIN3	Severe acute respiratory syndrome-related coronavirus	Coronaviridae
physical	P0DTC8	Q4ZIN3	Severe acute respiratory syndrome-related coronavirus	Coronaviridae
physical	P0DTC8	Q5SWX8	Severe acute respiratory syndrome-related coronavirus	Coronaviridae
physical	P0DTC4	Q96A57	Severe acute respiratory syndrome-related coronavirus	Coronaviridae
physical	P0DTC8	Q96A57	Severe acute respiratory syndrome-related coronavirus	Coronaviridae
physical	P0DTC5	O14523	Severe acute respiratory syndrome-related coronavirus	Coronaviridae
physical	P0DTC4	O14523	Severe acute respiratory syndrome-related coronavirus	Coronaviridae
physical	P0DTC4	Q8WUY1	Severe acute respiratory syndrome-related coronavirus	Coronaviridae
physical	P0DTC8	Q8WUY1	Severe acute respiratory syndrome-related coronavirus	Coronaviridae
physical	P0DTC5	Q96LT7	Severe acute respiratory syndrome-related coronavirus	Coronaviridae
physical	P0DTC4	P27797	Severe acute respiratory syndrome-related coronavirus	Coronaviridae
physical	P0DTC8	P49069	Severe acute respiratory syndrome-related coronavirus	Coronaviridae
physical	P0DTC6	P49069	Severe acute respiratory syndrome-related coronavirus	Coronaviridae
physical	P0DTC4	Q8WVQ1	Severe acute respiratory syndrome-related coronavirus	Coronaviridae
physical	P0DTC8	Q8WVQ1	Severe acute respiratory syndrome-related coronavirus	Coronaviridae
physical	P0DTC5	Q8WVQ1	Severe acute respiratory syndrome-related coronavirus	Coronaviridae
physical	P0DTC4	P27824	Severe acute respiratory syndrome-related coronavirus	Coronaviridae
physical	P0DTC4	P17655	Severe acute respiratory syndrome-related coronavirus	Coronaviridae
physical	P0DTC3	P17655	Severe acute respiratory syndrome-related coronavirus	Coronaviridae
physical	P0DTC5	P17655	Severe acute respiratory syndrome-related coronavirus	Coronaviridae
physical	P0DTC5	P16152	Severe acute respiratory syndrome-related coronavirus	Coronaviridae
physical	P0DTC8	P16152	Severe acute respiratory syndrome-related coronavirus	Coronaviridae
physical	P0DTC8	Q96NT0	Severe acute respiratory syndrome-related coronavirus	Coronaviridae
physical	P0DTC6	Q96NT0	Severe acute respiratory syndrome-related coronavirus	Coronaviridae
physical	P0DTC6	Q96A33	Severe acute respiratory syndrome-related coronavirus	Coronaviridae
physical	P0DTC4	Q96JB5	Severe acute respiratory syndrome-related coronavirus	Coronaviridae
physical	P0DTC8	Q96JB5	Severe acute respiratory syndrome-related coronavirus	Coronaviridae
physical	P0DTC8	Q96G23	Severe acute respiratory syndrome-related coronavirus	Coronaviridae
physical	P0DTC6	Q96G23	Severe acute respiratory syndrome-related coronavirus	Coronaviridae
physical	P0DTC8	Q99653	Severe acute respiratory syndrome-related coronavirus	Coronaviridae
physical	P0DTC4	Q8NCH0	Severe acute respiratory syndrome-related coronavirus	Coronaviridae
physical	P0DTC6	Q96S66	Severe acute respiratory syndrome-related coronavirus	Coronaviridae
physical	P0DTC4	P51798	Severe acute respiratory syndrome-related coronavirus	Coronaviridae
physical	P0DTC8	P51798	Severe acute respiratory syndrome-related coronavirus	Coronaviridae
physical	P0DTC8	O14967	Severe acute respiratory syndrome-related coronavirus	Coronaviridae
physical	P0DTC8	Q9H078	Severe acute respiratory syndrome-related coronavirus	Coronaviridae
physical	P0DTC5	P09496	Severe acute respiratory syndrome-related coronavirus	Coronaviridae
physical	P0DTC4	Q8NE01	Severe acute respiratory syndrome-related coronavirus	Coronaviridae
physical	P0DTC8	Q6P4Q7	Severe acute respiratory syndrome-related coronavirus	Coronaviridae
physical	P0DTC5	Q6P4Q7	Severe acute respiratory syndrome-related coronavirus	Coronaviridae
physical	P0DTC6	Q9GZQ3	Severe acute respiratory syndrome-related coronavirus	Coronaviridae
physical	P0DTC6	Q86VX2	Severe acute respiratory syndrome-related coronavirus	Coronaviridae
physical	P0DTC6	Q9P000	Severe acute respiratory syndrome-related coronavirus	Coronaviridae
physical	P0DTC6	Q9Y678	Severe acute respiratory syndrome-related coronavirus	Coronaviridae
physical	P0DTC4	Q9Y678	Severe acute respiratory syndrome-related coronavirus	Coronaviridae
physical	P0DTC8	O43402	Severe acute respiratory syndrome-related coronavirus	Coronaviridae
physical	P0DTC6	O43402	Severe acute respiratory syndrome-related coronavirus	Coronaviridae
physical	P0DTC3	O43402	Severe acute respiratory syndrome-related coronavirus	Coronaviridae
physical	P0DTC6	O75976	Severe acute respiratory syndrome-related coronavirus	Coronaviridae
physical	P0DTC5	P36551	Severe acute respiratory syndrome-related coronavirus	Coronaviridae
physical	P0DTC4	P36551	Severe acute respiratory syndrome-related coronavirus	Coronaviridae
physical	P0DTC8	P36551	Severe acute respiratory syndrome-related coronavirus	Coronaviridae
physical	P0DTC5	Q8WVC6	Severe acute respiratory syndrome-related coronavirus	Coronaviridae
physical	P0DTC4	Q8WVC6	Severe acute respiratory syndrome-related coronavirus	Coronaviridae
physical	P0DTC6	Q9Y394	Severe acute respiratory syndrome-related coronavirus	Coronaviridae
physical	P0DTC5	Q6P158	Severe acute respiratory syndrome-related coronavirus	Coronaviridae
physical	P0DTC8	Q9NXW2	Severe acute respiratory syndrome-related coronavirus	Coronaviridae
physical	P0DTC4	Q6ZPD9	Severe acute respiratory syndrome-related coronavirus	Coronaviridae
physical	P0DTC3	P60981	Severe acute respiratory syndrome-related coronavirus	Coronaviridae
physical	P0DTC5	O00559	Severe acute respiratory syndrome-related coronavirus	Coronaviridae
physical	P0DTC4	O00559	Severe acute respiratory syndrome-related coronavirus	Coronaviridae
physical	P0DTC4	O14681	Severe acute respiratory syndrome-related coronavirus	Coronaviridae
physical	P0DTC5	P41567	Severe acute respiratory syndrome-related coronavirus	Coronaviridae
physical	P0DTC8	Q9NZJ5	Severe acute respiratory syndrome-related coronavirus	Coronaviridae
physical	P0DTC6	Q9NZJ5	Severe acute respiratory syndrome-related coronavirus	Coronaviridae
physical	P0DTC4	Q9BS26	Severe acute respiratory syndrome-related coronavirus	Coronaviridae
physical	P0DTC5	Q9BS26	Severe acute respiratory syndrome-related coronavirus	Coronaviridae
physical	P0DTC8	Q9BSJ8	Severe acute respiratory syndrome-related coronavirus	Coronaviridae
physical	P0DTC4	Q9NUU6	Severe acute respiratory syndrome-related coronavirus	Coronaviridae
physical	P0DTC5	Q9NUU6	Severe acute respiratory syndrome-related coronavirus	Coronaviridae
physical	P0DTC5	Q9H6L5	Severe acute respiratory syndrome-related coronavirus	Coronaviridae
physical	P0DTC4	Q9H6L5	Severe acute respiratory syndrome-related coronavirus	Coronaviridae
physical	P0DTC8	Q9H6L5	Severe acute respiratory syndrome-related coronavirus	Coronaviridae
physical	P0DTC8	Q9Y3B6	Severe acute respiratory syndrome-related coronavirus	Coronaviridae
physical	P0DTC6	Q9Y3B6	Severe acute respiratory syndrome-related coronavirus	Coronaviridae
physical	P0DTC4	Q9BRX8	Severe acute respiratory syndrome-related coronavirus	Coronaviridae
physical	P0DTC8	Q9BRX8	Severe acute respiratory syndrome-related coronavirus	Coronaviridae
physical	P0DTC5	Q9NUQ9	Severe acute respiratory syndrome-related coronavirus	Coronaviridae
physical	P0DTC4	Q9NUQ9	Severe acute respiratory syndrome-related coronavirus	Coronaviridae
physical	P0DTC8	Q9NUQ9	Severe acute respiratory syndrome-related coronavirus	Coronaviridae
physical	P0DTC6	Q9NUQ9	Severe acute respiratory syndrome-related coronavirus	Coronaviridae
physical	P0DTC4	Q96TC7	Severe acute respiratory syndrome-related coronavirus	Coronaviridae
physical	P0DTC5	Q96TC7	Severe acute respiratory syndrome-related coronavirus	Coronaviridae
physical	P0DTC8	Q96TC7	Severe acute respiratory syndrome-related coronavirus	Coronaviridae
physical	P0DTC6	Q96TC7	Severe acute respiratory syndrome-related coronavirus	Coronaviridae
physical	P0DTC4	Q9UBU6	Severe acute respiratory syndrome-related coronavirus	Coronaviridae
physical	P0DTC4	P37268	Severe acute respiratory syndrome-related coronavirus	Coronaviridae
physical	P0DTC5	P37268	Severe acute respiratory syndrome-related coronavirus	Coronaviridae
physical	P0DTC8	P37268	Severe acute respiratory syndrome-related coronavirus	Coronaviridae
physical	P0DTC6	P37268	Severe acute respiratory syndrome-related coronavirus	Coronaviridae
physical	P0DTC4	Q13642	Severe acute respiratory syndrome-related coronavirus	Coronaviridae
physical	P0DTC6	O75955	Severe acute respiratory syndrome-related coronavirus	Coronaviridae
physical	P0DTC5	Q9HCG7	Severe acute respiratory syndrome-related coronavirus	Coronaviridae
physical	P0DTC4	Q9HCG7	Severe acute respiratory syndrome-related coronavirus	Coronaviridae
physical	P0DTC8	P38435	Severe acute respiratory syndrome-related coronavirus	Coronaviridae
physical	P0DTC4	P36383	Severe acute respiratory syndrome-related coronavirus	Coronaviridae
physical	P0DTC4	P04899	Severe acute respiratory syndrome-related coronavirus	Coronaviridae
physical	P0DTC3	P36915	Severe acute respiratory syndrome-related coronavirus	Coronaviridae
physical	P0DTC4	O14653	Severe acute respiratory syndrome-related coronavirus	Coronaviridae
physical	P0DTC5	O14653	Severe acute respiratory syndrome-related coronavirus	Coronaviridae
physical	P0DTC8	O14653	Severe acute respiratory syndrome-related coronavirus	Coronaviridae
physical	P0DTC4	P43304	Severe acute respiratory syndrome-related coronavirus	Coronaviridae
physical	P0DTC8	B7ZAQ6	Severe acute respiratory syndrome-related coronavirus	Coronaviridae
physical	P0DTC4	Q96HH9	Severe acute respiratory syndrome-related coronavirus	Coronaviridae
physical	P0DTC5	Q96HH9	Severe acute respiratory syndrome-related coronavirus	Coronaviridae
physical	P0DTC5	Q6IC98	Severe acute respiratory syndrome-related coronavirus	Coronaviridae
physical	P0DTC4	Q6IC98	Severe acute respiratory syndrome-related coronavirus	Coronaviridae
physical	P0DTC8	Q9P0M6	Severe acute respiratory syndrome-related coronavirus	Coronaviridae
physical	P0DTC4	P04439	Severe acute respiratory syndrome-related coronavirus	Coronaviridae
physical	P0DTC4	P10321	Severe acute respiratory syndrome-related coronavirus	Coronaviridae
physical	P0DTC8	Q8TCT9	Severe acute respiratory syndrome-related coronavirus	Coronaviridae
physical	P0DTC6	P30519	Severe acute respiratory syndrome-related coronavirus	Coronaviridae
physical	P0DTC4	P11021	Severe acute respiratory syndrome-related coronavirus	Coronaviridae
physical	P0DTC8	P50213	Severe acute respiratory syndrome-related coronavirus	Coronaviridae
physical	P0DTC5	P06213	Severe acute respiratory syndrome-related coronavirus	Coronaviridae
physical	P0DTC6	Q86U28	Severe acute respiratory syndrome-related coronavirus	Coronaviridae
physical	P0DTC3	Q96CN7	Severe acute respiratory syndrome-related coronavirus	Coronaviridae
physical	P0DTC8	Q96CN7	Severe acute respiratory syndrome-related coronavirus	Coronaviridae
physical	P0DTC4	P23229	Severe acute respiratory syndrome-related coronavirus	Coronaviridae
physical	P0DTC3	P05556	Severe acute respiratory syndrome-related coronavirus	Coronaviridae
physical	P0DTC4	Q9Y287	Severe acute respiratory syndrome-related coronavirus	Coronaviridae
physical	P0DTC4	Q9NQX7	Severe acute respiratory syndrome-related coronavirus	Coronaviridae
physical	P0DTC4	Q9HDC5	Severe acute respiratory syndrome-related coronavirus	Coronaviridae
physical	P0DTC5	Q9HDC5	Severe acute respiratory syndrome-related coronavirus	Coronaviridae
physical	P0DTC4	Q92953	Severe acute respiratory syndrome-related coronavirus	Coronaviridae
physical	P0DTC8	Q92953	Severe acute respiratory syndrome-related coronavirus	Coronaviridae
physical	P0DTC4	Q9UIX4	Severe acute respiratory syndrome-related coronavirus	Coronaviridae
physical	P0DTC5	Q15842	Severe acute respiratory syndrome-related coronavirus	Coronaviridae
physical	P0DTC4	Q06136	Severe acute respiratory syndrome-related coronavirus	Coronaviridae
physical	P0DTC6	Q06136	Severe acute respiratory syndrome-related coronavirus	Coronaviridae
physical	P0DTC8	Q06136	Severe acute respiratory syndrome-related coronavirus	Coronaviridae
physical	P0DTC4	Q8N766	Severe acute respiratory syndrome-related coronavirus	Coronaviridae
physical	P0DTC6	Q8N766	Severe acute respiratory syndrome-related coronavirus	Coronaviridae
physical	P0DTC4	Q14667	Severe acute respiratory syndrome-related coronavirus	Coronaviridae
physical	P0DTC8	A2VDJ0	Severe acute respiratory syndrome-related coronavirus	Coronaviridae
physical	P0DTC8	Q9C0E8	Severe acute respiratory syndrome-related coronavirus	Coronaviridae
physical	P0DTC6	Q9C0E8	Severe acute respiratory syndrome-related coronavirus	Coronaviridae
physical	P0DTC3	Q9C0E8	Severe acute respiratory syndrome-related coronavirus	Coronaviridae
physical	P0DTC4	Q8IYS2	Severe acute respiratory syndrome-related coronavirus	Coronaviridae
physical	P0DTC8	Q86UP2	Severe acute respiratory syndrome-related coronavirus	Coronaviridae
physical	P0DTC6	Q86UP2	Severe acute respiratory syndrome-related coronavirus	Coronaviridae
physical	P0DTC8	Q14739	Severe acute respiratory syndrome-related coronavirus	Coronaviridae
physical	P0DTC6	Q14739	Severe acute respiratory syndrome-related coronavirus	Coronaviridae
physical	P0DTC8	Q9Y2U8	Severe acute respiratory syndrome-related coronavirus	Coronaviridae
physical	P0DTC4	P49257	Severe acute respiratory syndrome-related coronavirus	Coronaviridae
physical	P0DTC3	P49257	Severe acute respiratory syndrome-related coronavirus	Coronaviridae
physical	P0DTC4	Q9BU23	Severe acute respiratory syndrome-related coronavirus	Coronaviridae
physical	P0DTC8	Q9BU23	Severe acute respiratory syndrome-related coronavirus	Coronaviridae
physical	P0DTC4	P02545	Severe acute respiratory syndrome-related coronavirus	Coronaviridae
physical	P0DTC4	Q9UIQ6	Severe acute respiratory syndrome-related coronavirus	Coronaviridae
physical	P0DTC6	Q9UIQ6	Severe acute respiratory syndrome-related coronavirus	Coronaviridae
physical	P0DTC8	Q92604	Severe acute respiratory syndrome-related coronavirus	Coronaviridae
physical	P0DTC6	Q92604	Severe acute respiratory syndrome-related coronavirus	Coronaviridae
physical	P0DTC5	O75427	Severe acute respiratory syndrome-related coronavirus	Coronaviridae
physical	P0DTC4	Q8IWT6	Severe acute respiratory syndrome-related coronavirus	Coronaviridae
physical	P0DTC8	Q8TDW0	Severe acute respiratory syndrome-related coronavirus	Coronaviridae
physical	P0DTC4	Q8TDW0	Severe acute respiratory syndrome-related coronavirus	Coronaviridae
physical	P0DTC8	Q9H089	Severe acute respiratory syndrome-related coronavirus	Coronaviridae
physical	P0DTC4	Q86X29	Severe acute respiratory syndrome-related coronavirus	Coronaviridae
physical	P0DTC5	Q7Z3D4	Severe acute respiratory syndrome-related coronavirus	Coronaviridae
physical	P0DTC4	Q7Z3D4	Severe acute respiratory syndrome-related coronavirus	Coronaviridae
physical	P0DTC8	P20645	Severe acute respiratory syndrome-related coronavirus	Coronaviridae
physical	P0DTC6	Q9H0U3	Severe acute respiratory syndrome-related coronavirus	Coronaviridae
physical	P0DTC3	P28482	Severe acute respiratory syndrome-related coronavirus	Coronaviridae
physical	P0DTC4	Q6ZWT7	Severe acute respiratory syndrome-related coronavirus	Coronaviridae
physical	P0DTC8	Q8TDD5	Severe acute respiratory syndrome-related coronavirus	Coronaviridae
physical	P0DTC8	Q14728	Severe acute respiratory syndrome-related coronavirus	Coronaviridae
physical	P0DTC5	Q5JRA6	Severe acute respiratory syndrome-related coronavirus	Coronaviridae
physical	P0DTC4	Q5JRA6	Severe acute respiratory syndrome-related coronavirus	Coronaviridae
physical	P0DTC3	P14174	Severe acute respiratory syndrome-related coronavirus	Coronaviridae
physical	P0DTC5	P14174	Severe acute respiratory syndrome-related coronavirus	Coronaviridae
physical	P0DTC4	P14174	Severe acute respiratory syndrome-related coronavirus	Coronaviridae
physical	P0DTC8	Q14165	Severe acute respiratory syndrome-related coronavirus	Coronaviridae
physical	P0DTC8	Q8N4V1	Severe acute respiratory syndrome-related coronavirus	Coronaviridae
physical	P0DTC8	Q8NHP6	Severe acute respiratory syndrome-related coronavirus	Coronaviridae
physical	P0DTC6	Q8NHP6	Severe acute respiratory syndrome-related coronavirus	Coronaviridae
physical	P0DTC4	Q86UE4	Severe acute respiratory syndrome-related coronavirus	Coronaviridae
physical	P0DTC8	Q86UE4	Severe acute respiratory syndrome-related coronavirus	Coronaviridae
physical	P0DTC4	P58546	Severe acute respiratory syndrome-related coronavirus	Coronaviridae
physical	P0DTC4	P84157	Severe acute respiratory syndrome-related coronavirus	Coronaviridae
physical	P0DTC5	P84157	Severe acute respiratory syndrome-related coronavirus	Coronaviridae
physical	P0DTC8	P84157	Severe acute respiratory syndrome-related coronavirus	Coronaviridae
physical	P0DTC4	A2RRP1	Severe acute respiratory syndrome-related coronavirus	Coronaviridae
physical	P0DTC8	A2RRP1	Severe acute respiratory syndrome-related coronavirus	Coronaviridae
physical	P0DTC6	Q8WUM0	Severe acute respiratory syndrome-related coronavirus	Coronaviridae
physical	P0DTC6	Q12769	Severe acute respiratory syndrome-related coronavirus	Coronaviridae
physical	P0DTC6	Q92621	Severe acute respiratory syndrome-related coronavirus	Coronaviridae
physical	P0DTC6	Q8TEM1	Severe acute respiratory syndrome-related coronavirus	Coronaviridae
physical	P0DTC4	Q8TEM1	Severe acute respiratory syndrome-related coronavirus	Coronaviridae
physical	P0DTC6	Q8NFH3	Severe acute respiratory syndrome-related coronavirus	Coronaviridae
physical	P0DTC6	Q9BW27	Severe acute respiratory syndrome-related coronavirus	Coronaviridae
physical	P0DTC6	Q9UKK6	Severe acute respiratory syndrome-related coronavirus	Coronaviridae
physical	P0DTC4	Q16625	Severe acute respiratory syndrome-related coronavirus	Coronaviridae
physical	P0DTC5	Q9BXB5	Severe acute respiratory syndrome-related coronavirus	Coronaviridae
physical	P0DTC5	Q9H1P3	Severe acute respiratory syndrome-related coronavirus	Coronaviridae
physical	P0DTC8	Q96RD7	Severe acute respiratory syndrome-related coronavirus	Coronaviridae
physical	P0DTC5	Q13370	Severe acute respiratory syndrome-related coronavirus	Coronaviridae
physical	P0DTC4	Q13370	Severe acute respiratory syndrome-related coronavirus	Coronaviridae
physical	P0DTC8	Q8NEN9	Severe acute respiratory syndrome-related coronavirus	Coronaviridae
physical	P0DTC6	Q8NEN9	Severe acute respiratory syndrome-related coronavirus	Coronaviridae
physical	P0DTC5	O15067	Severe acute respiratory syndrome-related coronavirus	Coronaviridae
physical	P0DTC6	O15173	Severe acute respiratory syndrome-related coronavirus	Coronaviridae
physical	P0DTC8	Q96S52	Severe acute respiratory syndrome-related coronavirus	Coronaviridae
physical	P0DTC6	Q13526	Severe acute respiratory syndrome-related coronavirus	Coronaviridae
physical	P0DTC8	Q13526	Severe acute respiratory syndrome-related coronavirus	Coronaviridae
physical	P0DTC4	Q13526	Severe acute respiratory syndrome-related coronavirus	Coronaviridae
physical	P0DTC3	Q13526	Severe acute respiratory syndrome-related coronavirus	Coronaviridae
physical	P0DTC8	Q5JRX3	Severe acute respiratory syndrome-related coronavirus	Coronaviridae
physical	P0DTC8	Q99640	Severe acute respiratory syndrome-related coronavirus	Coronaviridae
physical	P0DTC6	Q99640	Severe acute respiratory syndrome-related coronavirus	Coronaviridae
physical	P0DTC5	Q96JA3	Severe acute respiratory syndrome-related coronavirus	Coronaviridae
physical	P0DTC3	O75439	Severe acute respiratory syndrome-related coronavirus	Coronaviridae
physical	P0DTC4	O75439	Severe acute respiratory syndrome-related coronavirus	Coronaviridae
physical	P0DTC8	Q9Y2S7	Severe acute respiratory syndrome-related coronavirus	Coronaviridae
physical	P0DTC6	Q9Y2S7	Severe acute respiratory syndrome-related coronavirus	Coronaviridae
physical	P0DTC8	Q9H2U2	Severe acute respiratory syndrome-related coronavirus	Coronaviridae
physical	P0DTC8	P62937	Severe acute respiratory syndrome-related coronavirus	Coronaviridae
physical	P0DTC3	P62937	Severe acute respiratory syndrome-related coronavirus	Coronaviridae
physical	P0DTC8	Q9HCU5	Severe acute respiratory syndrome-related coronavirus	Coronaviridae
physical	P0DTC4	P48651	Severe acute respiratory syndrome-related coronavirus	Coronaviridae
physical	P0DTC8	P48651	Severe acute respiratory syndrome-related coronavirus	Coronaviridae
physical	P0DTC4	Q15185	Severe acute respiratory syndrome-related coronavirus	Coronaviridae
physical	P0DTC8	P17706	Severe acute respiratory syndrome-related coronavirus	Coronaviridae
physical	P0DTC4	Q9ULC3	Severe acute respiratory syndrome-related coronavirus	Coronaviridae
physical	P0DTC5	Q9ULC3	Severe acute respiratory syndrome-related coronavirus	Coronaviridae
physical	P0DTC4	P20337	Severe acute respiratory syndrome-related coronavirus	Coronaviridae
physical	P0DTC4	Q15042	Severe acute respiratory syndrome-related coronavirus	Coronaviridae
physical	P0DTC5	Q9H2M9	Severe acute respiratory syndrome-related coronavirus	Coronaviridae
physical	P0DTC4	Q9H2M9	Severe acute respiratory syndrome-related coronavirus	Coronaviridae
physical	P0DTC8	P51149	Severe acute respiratory syndrome-related coronavirus	Coronaviridae
physical	P0DTC8	Q5HYI8	Severe acute respiratory syndrome-related coronavirus	Coronaviridae
physical	P0DTC4	P63000	Severe acute respiratory syndrome-related coronavirus	Coronaviridae
physical	P0DTC8	P63000	Severe acute respiratory syndrome-related coronavirus	Coronaviridae
physical	P0DTC3	P62834	Severe acute respiratory syndrome-related coronavirus	Coronaviridae
physical	P0DTC5	Q9HBH5	Severe acute respiratory syndrome-related coronavirus	Coronaviridae
physical	P0DTC4	Q9HBH5	Severe acute respiratory syndrome-related coronavirus	Coronaviridae
physical	P0DTC5	Q96GF1	Severe acute respiratory syndrome-related coronavirus	Coronaviridae
physical	P0DTC6	P13489	Severe acute respiratory syndrome-related coronavirus	Coronaviridae
physical	P0DTC8	P13489	Severe acute respiratory syndrome-related coronavirus	Coronaviridae
physical	P0DTC4	P62979	Severe acute respiratory syndrome-related coronavirus	Coronaviridae
physical	P0DTC3	Q9Y3A5	Severe acute respiratory syndrome-related coronavirus	Coronaviridae
physical	P0DTC4	Q86SK9	Severe acute respiratory syndrome-related coronavirus	Coronaviridae
physical	P0DTC5	Q86SK9	Severe acute respiratory syndrome-related coronavirus	Coronaviridae
physical	P0DTC4	Q8WU76	Severe acute respiratory syndrome-related coronavirus	Coronaviridae
physical	P0DTC4	Q96KG9	Severe acute respiratory syndrome-related coronavirus	Coronaviridae
physical	P0DTC8	P67812	Severe acute respiratory syndrome-related coronavirus	Coronaviridae
physical	P0DTC4	P67812	Severe acute respiratory syndrome-related coronavirus	Coronaviridae
physical	P0DTC8	Q9BY50	Severe acute respiratory syndrome-related coronavirus	Coronaviridae
physical	P0DTC6	Q15437	Severe acute respiratory syndrome-related coronavirus	Coronaviridae
physical	P0DTC4	Q15437	Severe acute respiratory syndrome-related coronavirus	Coronaviridae
physical	P0DTC6	Q9UGP8	Severe acute respiratory syndrome-related coronavirus	Coronaviridae
physical	P0DTC6	Q9HC62	Severe acute respiratory syndrome-related coronavirus	Coronaviridae
physical	P0DTC5	Q9HC62	Severe acute respiratory syndrome-related coronavirus	Coronaviridae
physical	P0DTC4	Q9HC62	Severe acute respiratory syndrome-related coronavirus	Coronaviridae
physical	P0DTC8	Q9HC62	Severe acute respiratory syndrome-related coronavirus	Coronaviridae
physical	P0DTC6	Q587I9	Severe acute respiratory syndrome-related coronavirus	Coronaviridae
physical	P0DTC6	O95470	Severe acute respiratory syndrome-related coronavirus	Coronaviridae
physical	P0DTC8	P43005	Severe acute respiratory syndrome-related coronavirus	Coronaviridae
physical	P0DTC8	P43003	Severe acute respiratory syndrome-related coronavirus	Coronaviridae
physical	P0DTC8	Q6P1M0	Severe acute respiratory syndrome-related coronavirus	Coronaviridae
physical	P0DTC4	Q8TAD4	Severe acute respiratory syndrome-related coronavirus	Coronaviridae
physical	P0DTC4	Q6NXT4	Severe acute respiratory syndrome-related coronavirus	Coronaviridae
physical	P0DTC5	Q6NXT4	Severe acute respiratory syndrome-related coronavirus	Coronaviridae
physical	P0DTC4	Q8NEW0	Severe acute respiratory syndrome-related coronavirus	Coronaviridae
physical	P0DTC6	Q6PML9	Severe acute respiratory syndrome-related coronavirus	Coronaviridae
physical	P0DTC8	Q6PML9	Severe acute respiratory syndrome-related coronavirus	Coronaviridae
physical	P0DTC4	Q6PML9	Severe acute respiratory syndrome-related coronavirus	Coronaviridae
physical	P0DTC8	O00400	Severe acute respiratory syndrome-related coronavirus	Coronaviridae
physical	P0DTC8	Q96K37	Severe acute respiratory syndrome-related coronavirus	Coronaviridae
physical	P0DTC4	Q9H2H9	Severe acute respiratory syndrome-related coronavirus	Coronaviridae
physical	P0DTC4	P08195	Severe acute respiratory syndrome-related coronavirus	Coronaviridae
physical	P0DTC8	P48029	Severe acute respiratory syndrome-related coronavirus	Coronaviridae
physical	P0DTC4	P48029	Severe acute respiratory syndrome-related coronavirus	Coronaviridae
physical	P0DTC4	P19634	Severe acute respiratory syndrome-related coronavirus	Coronaviridae
physical	P0DTC8	P19634	Severe acute respiratory syndrome-related coronavirus	Coronaviridae
physical	P0DTC3	P19634	Severe acute respiratory syndrome-related coronavirus	Coronaviridae
physical	P0DTC3	Q12824	Severe acute respiratory syndrome-related coronavirus	Coronaviridae
physical	P0DTC4	O60906	Severe acute respiratory syndrome-related coronavirus	Coronaviridae
physical	P0DTC8	Q9NXE4	Severe acute respiratory syndrome-related coronavirus	Coronaviridae
physical	P0DTC8	Q5SQN1	Severe acute respiratory syndrome-related coronavirus	Coronaviridae
physical	P0DTC6	Q5SQN1	Severe acute respiratory syndrome-related coronavirus	Coronaviridae
physical	P0DTC5	Q9H3E2	Severe acute respiratory syndrome-related coronavirus	Coronaviridae
physical	P0DTC6	Q96L92	Severe acute respiratory syndrome-related coronavirus	Coronaviridae
physical	P0DTC8	Q9Y6A9	Severe acute respiratory syndrome-related coronavirus	Coronaviridae
physical	P0DTC4	Q9Y6A9	Severe acute respiratory syndrome-related coronavirus	Coronaviridae
physical	P0DTC5	Q9Y6A9	Severe acute respiratory syndrome-related coronavirus	Coronaviridae
physical	P0DTC8	Q15005	Severe acute respiratory syndrome-related coronavirus	Coronaviridae
physical	P0DTC4	Q15005	Severe acute respiratory syndrome-related coronavirus	Coronaviridae
physical	P0DTC6	Q15005	Severe acute respiratory syndrome-related coronavirus	Coronaviridae
physical	P0DTC4	P61009	Severe acute respiratory syndrome-related coronavirus	Coronaviridae
physical	P0DTC5	P61009	Severe acute respiratory syndrome-related coronavirus	Coronaviridae
physical	P0DTC6	P61009	Severe acute respiratory syndrome-related coronavirus	Coronaviridae
physical	P0DTC3	P61009	Severe acute respiratory syndrome-related coronavirus	Coronaviridae
physical	P0DTC8	P08240	Severe acute respiratory syndrome-related coronavirus	Coronaviridae
physical	P0DTC6	P08240	Severe acute respiratory syndrome-related coronavirus	Coronaviridae
physical	P0DTC4	P43307	Severe acute respiratory syndrome-related coronavirus	Coronaviridae
physical	P0DTC8	P43307	Severe acute respiratory syndrome-related coronavirus	Coronaviridae
physical	P0DTC4	Q9NRC1	Severe acute respiratory syndrome-related coronavirus	Coronaviridae
physical	P0DTC5	Q9NRC1	Severe acute respiratory syndrome-related coronavirus	Coronaviridae
physical	P0DTC8	Q9NRC1	Severe acute respiratory syndrome-related coronavirus	Coronaviridae
physical	P0DTC6	Q9NRC1	Severe acute respiratory syndrome-related coronavirus	Coronaviridae
physical	P0DTC4	Q658P3	Severe acute respiratory syndrome-related coronavirus	Coronaviridae
physical	P0DTC8	Q13586	Severe acute respiratory syndrome-related coronavirus	Coronaviridae
physical	P0DTC6	Q13586	Severe acute respiratory syndrome-related coronavirus	Coronaviridae
physical	P0DTC8	Q9P2W9	Severe acute respiratory syndrome-related coronavirus	Coronaviridae
physical	P0DTC8	Q13190	Severe acute respiratory syndrome-related coronavirus	Coronaviridae
physical	P0DTC4	Q9UNK0	Severe acute respiratory syndrome-related coronavirus	Coronaviridae
physical	P0DTC6	Q9UNK0	Severe acute respiratory syndrome-related coronavirus	Coronaviridae
physical	P0DTC5	Q9UNK0	Severe acute respiratory syndrome-related coronavirus	Coronaviridae
physical	P0DTC8	Q9UNK0	Severe acute respiratory syndrome-related coronavirus	Coronaviridae
physical	P0DTC4	Q9UH99	Severe acute respiratory syndrome-related coronavirus	Coronaviridae
physical	P0DTC6	Q9UH99	Severe acute respiratory syndrome-related coronavirus	Coronaviridae
physical	P0DTC4	Q86TM6	Severe acute respiratory syndrome-related coronavirus	Coronaviridae
physical	P0DTC5	O75410	Severe acute respiratory syndrome-related coronavirus	Coronaviridae
physical	P0DTC4	O75410	Severe acute respiratory syndrome-related coronavirus	Coronaviridae
physical	P0DTC8	Q6NXT6	Severe acute respiratory syndrome-related coronavirus	Coronaviridae
physical	P0DTC4	Q6NXT6	Severe acute respiratory syndrome-related coronavirus	Coronaviridae
physical	P0DTC5	Q6NXT6	Severe acute respiratory syndrome-related coronavirus	Coronaviridae
physical	P0DTC6	Q6NXT6	Severe acute respiratory syndrome-related coronavirus	Coronaviridae
physical	P0DTC6	Q8N5T2	Severe acute respiratory syndrome-related coronavirus	Coronaviridae
physical	P0DTC8	Q8N5T2	Severe acute respiratory syndrome-related coronavirus	Coronaviridae
physical	P0DTC4	Q96BZ9	Severe acute respiratory syndrome-related coronavirus	Coronaviridae
physical	P0DTC8	Q9Y4P3	Severe acute respiratory syndrome-related coronavirus	Coronaviridae
physical	P0DTC8	Q15363	Severe acute respiratory syndrome-related coronavirus	Coronaviridae
physical	P0DTC4	Q9BVX2	Severe acute respiratory syndrome-related coronavirus	Coronaviridae
physical	P0DTC8	Q9P0I2	Severe acute respiratory syndrome-related coronavirus	Coronaviridae
physical	P0DTC4	Q9P0I2	Severe acute respiratory syndrome-related coronavirus	Coronaviridae
physical	P0DTC5	Q9P0I2	Severe acute respiratory syndrome-related coronavirus	Coronaviridae
physical	P0DTC6	Q9P0I2	Severe acute respiratory syndrome-related coronavirus	Coronaviridae
physical	P0DTC4	A0PK00	Severe acute respiratory syndrome-related coronavirus	Coronaviridae
physical	P0DTC8	A0PK00	Severe acute respiratory syndrome-related coronavirus	Coronaviridae
physical	P0DTC4	Q9BVK8	Severe acute respiratory syndrome-related coronavirus	Coronaviridae
physical	P0DTC8	Q9BVK8	Severe acute respiratory syndrome-related coronavirus	Coronaviridae
physical	P0DTC4	Q86WV6	Severe acute respiratory syndrome-related coronavirus	Coronaviridae
physical	P0DTC4	Q8N511	Severe acute respiratory syndrome-related coronavirus	Coronaviridae
physical	P0DTC8	Q8N511	Severe acute respiratory syndrome-related coronavirus	Coronaviridae
physical	P0DTC5	Q8N511	Severe acute respiratory syndrome-related coronavirus	Coronaviridae
physical	P0DTC6	Q8N511	Severe acute respiratory syndrome-related coronavirus	Coronaviridae
physical	P0DTC4	Q86XT9	Severe acute respiratory syndrome-related coronavirus	Coronaviridae
physical	P0DTC8	Q9NVV0	Severe acute respiratory syndrome-related coronavirus	Coronaviridae
physical	P0DTC4	Q9NVV0	Severe acute respiratory syndrome-related coronavirus	Coronaviridae
physical	P0DTC6	Q9NVV0	Severe acute respiratory syndrome-related coronavirus	Coronaviridae
physical	P0DTC8	Q9BTV4	Severe acute respiratory syndrome-related coronavirus	Coronaviridae
physical	P0DTC6	Q9BTV4	Severe acute respiratory syndrome-related coronavirus	Coronaviridae
physical	P0DTC6	Q8N5G2	Severe acute respiratory syndrome-related coronavirus	Coronaviridae
physical	P0DTC8	Q5J8M3	Severe acute respiratory syndrome-related coronavirus	Coronaviridae
physical	P0DTC4	Q8NBN3	Severe acute respiratory syndrome-related coronavirus	Coronaviridae
physical	P0DTC8	Q8NBN3	Severe acute respiratory syndrome-related coronavirus	Coronaviridae
physical	P0DTC6	Q8NBN3	Severe acute respiratory syndrome-related coronavirus	Coronaviridae
physical	P0DTC3	Q8NBN3	Severe acute respiratory syndrome-related coronavirus	Coronaviridae
physical	P0DTC4	P42166	Severe acute respiratory syndrome-related coronavirus	Coronaviridae
physical	P0DTC8	Q96JJ7	Severe acute respiratory syndrome-related coronavirus	Coronaviridae
physical	P0DTC4	Q96JJ7	Severe acute respiratory syndrome-related coronavirus	Coronaviridae
physical	P0DTC3	Q5JTV8	Severe acute respiratory syndrome-related coronavirus	Coronaviridae
physical	P0DTC6	O60858	Severe acute respiratory syndrome-related coronavirus	Coronaviridae
physical	P0DTC3	O60858	Severe acute respiratory syndrome-related coronavirus	Coronaviridae
physical	P0DTC8	Q96QT4	Severe acute respiratory syndrome-related coronavirus	Coronaviridae
physical	P0DTC6	Q96QT4	Severe acute respiratory syndrome-related coronavirus	Coronaviridae
physical	P0DTC4	Q8NG11	Severe acute respiratory syndrome-related coronavirus	Coronaviridae
physical	P0DTC8	Q15006	Severe acute respiratory syndrome-related coronavirus	Coronaviridae
physical	P0DTC5	Q15006	Severe acute respiratory syndrome-related coronavirus	Coronaviridae
physical	P0DTC4	Q15006	Severe acute respiratory syndrome-related coronavirus	Coronaviridae
physical	P0DTC6	Q15006	Severe acute respiratory syndrome-related coronavirus	Coronaviridae
physical	P0DTC5	Q14166	Severe acute respiratory syndrome-related coronavirus	Coronaviridae
physical	P0DTC3	Q14166	Severe acute respiratory syndrome-related coronavirus	Coronaviridae
physical	P0DTC8	Q14166	Severe acute respiratory syndrome-related coronavirus	Coronaviridae
physical	P0DTC8	Q13454	Severe acute respiratory syndrome-related coronavirus	Coronaviridae
physical	P0DTC4	Q14139	Severe acute respiratory syndrome-related coronavirus	Coronaviridae
physical	P0DTC8	Q14139	Severe acute respiratory syndrome-related coronavirus	Coronaviridae
physical	P0DTC6	Q14139	Severe acute respiratory syndrome-related coronavirus	Coronaviridae
physical	P0DTC6	P09936	Severe acute respiratory syndrome-related coronavirus	Coronaviridae
physical	P0DTC8	P09936	Severe acute respiratory syndrome-related coronavirus	Coronaviridae
physical	P0DTC5	P09936	Severe acute respiratory syndrome-related coronavirus	Coronaviridae
physical	P0DTC4	P09936	Severe acute respiratory syndrome-related coronavirus	Coronaviridae
physical	P0DTC4	Q9NUQ7	Severe acute respiratory syndrome-related coronavirus	Coronaviridae
physical	P0DTC8	Q9NUQ7	Severe acute respiratory syndrome-related coronavirus	Coronaviridae
physical	P0DTC5	Q9NUQ7	Severe acute respiratory syndrome-related coronavirus	Coronaviridae
physical	P0DTC4	Q9NYU2	Severe acute respiratory syndrome-related coronavirus	Coronaviridae
physical	P0DTC6	Q9NYU2	Severe acute respiratory syndrome-related coronavirus	Coronaviridae
physical	P0DTC8	Q16880	Severe acute respiratory syndrome-related coronavirus	Coronaviridae
physical	P0DTC4	Q16880	Severe acute respiratory syndrome-related coronavirus	Coronaviridae
physical	P0DTC5	Q9NZ43	Severe acute respiratory syndrome-related coronavirus	Coronaviridae
physical	P0DTC4	Q9NZ43	Severe acute respiratory syndrome-related coronavirus	Coronaviridae
physical	P0DTC5	Q8TAA9	Severe acute respiratory syndrome-related coronavirus	Coronaviridae
physical	P0DTC4	Q8TAA9	Severe acute respiratory syndrome-related coronavirus	Coronaviridae
physical	P0DTC8	Q8TAA9	Severe acute respiratory syndrome-related coronavirus	Coronaviridae
physical	P0DTC3	Q8TAA9	Severe acute respiratory syndrome-related coronavirus	Coronaviridae
physical	P0DTC5	Q9ULK5	Severe acute respiratory syndrome-related coronavirus	Coronaviridae
physical	P0DTC4	Q9ULK5	Severe acute respiratory syndrome-related coronavirus	Coronaviridae
physical	P0DTC6	Q9ULK5	Severe acute respiratory syndrome-related coronavirus	Coronaviridae
physical	P0DTC3	Q9ULK5	Severe acute respiratory syndrome-related coronavirus	Coronaviridae
physical	P0DTC8	Q9ULK5	Severe acute respiratory syndrome-related coronavirus	Coronaviridae
physical	P0DTC4	Q99536	Severe acute respiratory syndrome-related coronavirus	Coronaviridae
physical	P0DTC6	Q99536	Severe acute respiratory syndrome-related coronavirus	Coronaviridae
physical	P0DTC3	Q9HBM0	Severe acute respiratory syndrome-related coronavirus	Coronaviridae
physical	P0DTC8	Q8N0U8	Severe acute respiratory syndrome-related coronavirus	Coronaviridae
physical	P0DTC4	Q3ZAQ7	Severe acute respiratory syndrome-related coronavirus	Coronaviridae
physical	P0DTC5	Q3ZAQ7	Severe acute respiratory syndrome-related coronavirus	Coronaviridae
physical	P0DTC8	Q3ZAQ7	Severe acute respiratory syndrome-related coronavirus	Coronaviridae
physical	P0DTC6	Q3ZAQ7	Severe acute respiratory syndrome-related coronavirus	Coronaviridae
physical	P0DTC3	Q3ZAQ7	Severe acute respiratory syndrome-related coronavirus	Coronaviridae
physical	P0DTC4	Q96GC9	Severe acute respiratory syndrome-related coronavirus	Coronaviridae
physical	P0DTC8	Q96GC9	Severe acute respiratory syndrome-related coronavirus	Coronaviridae
physical	P0DTC4	O75436	Severe acute respiratory syndrome-related coronavirus	Coronaviridae
physical	P0DTC6	O75436	Severe acute respiratory syndrome-related coronavirus	Coronaviridae
physical	P0DTC8	O75436	Severe acute respiratory syndrome-related coronavirus	Coronaviridae
physical	P0DTC4	Q96QK1	Severe acute respiratory syndrome-related coronavirus	Coronaviridae
physical	P0DTC3	Q96QK1	Severe acute respiratory syndrome-related coronavirus	Coronaviridae
physical	P0DTC8	Q96QK1	Severe acute respiratory syndrome-related coronavirus	Coronaviridae
physical	P0DTC8	O76024	Severe acute respiratory syndrome-related coronavirus	Coronaviridae
physical	P0DTC4	O76024	Severe acute respiratory syndrome-related coronavirus	Coronaviridae
physical	P0DTC8	Q5T9L3	Severe acute respiratory syndrome-related coronavirus	Coronaviridae
physical	P0DTC6	O95159	Severe acute respiratory syndrome-related coronavirus	Coronaviridae
physical	P0DTC8	O75844	Severe acute respiratory syndrome-related coronavirus	Coronaviridae
physical	P0DTC4	Q8NCS4	Severe acute respiratory syndrome-related coronavirus	Coronaviridae
physical	P0DTC8	P49913	Severe acute respiratory syndrome-related coronavirus	Coronaviridae
physical	P0DTC9	Q8N448	Severe acute respiratory syndrome-related coronavirus	Coronaviridae
physical	P0DTC9	Q5TCQ9	Severe acute respiratory syndrome-related coronavirus	Coronaviridae
physical	P0DTC9	Q92743	Severe acute respiratory syndrome-related coronavirus	Coronaviridae
physical	P0DTC9	Q9H190	Severe acute respiratory syndrome-related coronavirus	Coronaviridae
physical	P0DTC9	O60292	Severe acute respiratory syndrome-related coronavirus	Coronaviridae
physical	P0DTC9	Q9UDY2	Severe acute respiratory syndrome-related coronavirus	Coronaviridae
physical	P0DTC9	Q8TDM6	Severe acute respiratory syndrome-related coronavirus	Coronaviridae
physical	P0DTC9	Q92796	Severe acute respiratory syndrome-related coronavirus	Coronaviridae
physical	P0DTC9	O14745	Severe acute respiratory syndrome-related coronavirus	Coronaviridae
physical	P0DTC9	Q12923	Severe acute respiratory syndrome-related coronavirus	Coronaviridae
physical	P0DTC9	Q6ZMN7	Severe acute respiratory syndrome-related coronavirus	Coronaviridae
physical	P0DTC9	Q5T5U3	Severe acute respiratory syndrome-related coronavirus	Coronaviridae
physical	P0DTC9	Q9Y3R0	Severe acute respiratory syndrome-related coronavirus	Coronaviridae
physical	P0DTC9	Q9BXL6	Severe acute respiratory syndrome-related coronavirus	Coronaviridae
physical	P0DTC9	Q9NUP9	Severe acute respiratory syndrome-related coronavirus	Coronaviridae
physical	P0DTC9	P53671	Severe acute respiratory syndrome-related coronavirus	Coronaviridae
physical	P0DTC9	Q99767	Severe acute respiratory syndrome-related coronavirus	Coronaviridae
physical	P0DTC9	O96018	Severe acute respiratory syndrome-related coronavirus	Coronaviridae
physical	P0DTC9	Q14CM0	Severe acute respiratory syndrome-related coronavirus	Coronaviridae
physical	P0DTC9	Q9UQ26	Severe acute respiratory syndrome-related coronavirus	Coronaviridae
physical	P0DTC9	P50479	Severe acute respiratory syndrome-related coronavirus	Coronaviridae
physical	P0DTC9	Q9UPQ7	Severe acute respiratory syndrome-related coronavirus	Coronaviridae
physical	P0DTC9	Q96JH8	Severe acute respiratory syndrome-related coronavirus	Coronaviridae
physical	P0DTC9	Q8IVF5	Severe acute respiratory syndrome-related coronavirus	Coronaviridae
physical	P0DTC3	Q86UT5	Severe acute respiratory syndrome-related coronavirus	Coronaviridae
physical	P0DTC3	P49796	Severe acute respiratory syndrome-related coronavirus	Coronaviridae
physical	P0DTC9	Q16637	Severe acute respiratory syndrome-related coronavirus	Coronaviridae
physical	P0DTC9	P26022	Severe acute respiratory syndrome-related coronavirus	Coronaviridae
physical	P0DTC9	Q93009	Severe acute respiratory syndrome-related coronavirus	Coronaviridae
physical	P0DTC4	O00159	Severe acute respiratory syndrome-related coronavirus	Coronaviridae
physical	P0DTC4	O43795	Severe acute respiratory syndrome-related coronavirus	Coronaviridae
physical	P0DTC4	P04637	Severe acute respiratory syndrome-related coronavirus	Coronaviridae
physical	P0DTC4	Q15046	Severe acute respiratory syndrome-related coronavirus	Coronaviridae
physical	P0DTC4	P08754	Severe acute respiratory syndrome-related coronavirus	Coronaviridae
physical	P0DTC4	P13667	Severe acute respiratory syndrome-related coronavirus	Coronaviridae
physical	P0DTC4	P30101	Severe acute respiratory syndrome-related coronavirus	Coronaviridae
physical	P0DTC4	Q15293	Severe acute respiratory syndrome-related coronavirus	Coronaviridae
physical	P0DTC4	O00567	Severe acute respiratory syndrome-related coronavirus	Coronaviridae
physical	P0DTC4	O94832	Severe acute respiratory syndrome-related coronavirus	Coronaviridae
physical	P0DTC4	P02765	Severe acute respiratory syndrome-related coronavirus	Coronaviridae
physical	P0DTC4	P04406	Severe acute respiratory syndrome-related coronavirus	Coronaviridae
physical	P0DTC4	P06753	Severe acute respiratory syndrome-related coronavirus	Coronaviridae
physical	P0DTC4	P06899	Severe acute respiratory syndrome-related coronavirus	Coronaviridae
physical	P0DTC4	P08727	Severe acute respiratory syndrome-related coronavirus	Coronaviridae
physical	P0DTC4	P08865	Severe acute respiratory syndrome-related coronavirus	Coronaviridae
physical	P0DTC4	P09493	Severe acute respiratory syndrome-related coronavirus	Coronaviridae
physical	P0DTC4	P12236	Severe acute respiratory syndrome-related coronavirus	Coronaviridae
physical	P0DTC4	P35580	Severe acute respiratory syndrome-related coronavirus	Coronaviridae
physical	P0DTC4	P36957	Severe acute respiratory syndrome-related coronavirus	Coronaviridae
physical	P0DTC4	P45880	Severe acute respiratory syndrome-related coronavirus	Coronaviridae
physical	P0DTC4	P46783	Severe acute respiratory syndrome-related coronavirus	Coronaviridae
physical	P0DTC4	P60709	Severe acute respiratory syndrome-related coronavirus	Coronaviridae
physical	P0DTC4	P62249	Severe acute respiratory syndrome-related coronavirus	Coronaviridae
physical	P0DTC4	P67936	Severe acute respiratory syndrome-related coronavirus	Coronaviridae
physical	P0DTC4	Q01082	Severe acute respiratory syndrome-related coronavirus	Coronaviridae
physical	P0DTC4	Q04917	Severe acute respiratory syndrome-related coronavirus	Coronaviridae
physical	P0DTC4	Q08945	Severe acute respiratory syndrome-related coronavirus	Coronaviridae
physical	P0DTC4	Q14697	Severe acute respiratory syndrome-related coronavirus	Coronaviridae
physical	P0DTC4	Q16629	Severe acute respiratory syndrome-related coronavirus	Coronaviridae
physical	P0DTC4	Q16775	Severe acute respiratory syndrome-related coronavirus	Coronaviridae
physical	P0DTC4	Q16891	Severe acute respiratory syndrome-related coronavirus	Coronaviridae
physical	P0DTC4	Q7LG56	Severe acute respiratory syndrome-related coronavirus	Coronaviridae
physical	P0DTC4	Q7Z739	Severe acute respiratory syndrome-related coronavirus	Coronaviridae
physical	P0DTC4	Q8IUD2	Severe acute respiratory syndrome-related coronavirus	Coronaviridae
physical	P0DTC4	Q96PK6	Severe acute respiratory syndrome-related coronavirus	Coronaviridae
physical	P0DTC4	Q9BY77	Severe acute respiratory syndrome-related coronavirus	Coronaviridae
physical	P0DTC4	Q9BYJ9	Severe acute respiratory syndrome-related coronavirus	Coronaviridae
physical	P0DTC4	Q9HAV7	Severe acute respiratory syndrome-related coronavirus	Coronaviridae
physical	P0DTC4	Q9NVI7	Severe acute respiratory syndrome-related coronavirus	Coronaviridae
physical	P0DTC4	Q9NX20	Severe acute respiratory syndrome-related coronavirus	Coronaviridae
physical	P0DTC4	Q9Y5A9	Severe acute respiratory syndrome-related coronavirus	Coronaviridae
physical	P0DTC4	Q9Y5B9	Severe acute respiratory syndrome-related coronavirus	Coronaviridae
physical	P0DTC5	O94832	Severe acute respiratory syndrome-related coronavirus	Coronaviridae
physical	P0DTC5	P36957	Severe acute respiratory syndrome-related coronavirus	Coronaviridae
physical	P0DTC5	Q15382	Severe acute respiratory syndrome-related coronavirus	Coronaviridae
physical	P0DTC5	Q16775	Severe acute respiratory syndrome-related coronavirus	Coronaviridae
physical	P0DTC5	Q7LG56	Severe acute respiratory syndrome-related coronavirus	Coronaviridae
physical	P0DTC5	Q99942	Severe acute respiratory syndrome-related coronavirus	Coronaviridae
physical	P0DTC5	Q9BYJ9	Severe acute respiratory syndrome-related coronavirus	Coronaviridae
physical	P0DTC5	Q9H9S3	Severe acute respiratory syndrome-related coronavirus	Coronaviridae
physical	P0DTC5	Q9NX20	Severe acute respiratory syndrome-related coronavirus	Coronaviridae
physical	P0DTC9	P51149	Severe acute respiratory syndrome-related coronavirus	Coronaviridae
physical	P0DTC9	P61026	Severe acute respiratory syndrome-related coronavirus	Coronaviridae
physical	P0DTC9	O00264	Severe acute respiratory syndrome-related coronavirus	Coronaviridae
physical	P0DTC9	O14980	Severe acute respiratory syndrome-related coronavirus	Coronaviridae
physical	P0DTC9	O43795	Severe acute respiratory syndrome-related coronavirus	Coronaviridae
physical	P0DTC9	P04843	Severe acute respiratory syndrome-related coronavirus	Coronaviridae
physical	P0DTC9	P04844	Severe acute respiratory syndrome-related coronavirus	Coronaviridae
physical	P0DTC9	P13667	Severe acute respiratory syndrome-related coronavirus	Coronaviridae
physical	P0DTC9	P22314	Severe acute respiratory syndrome-related coronavirus	Coronaviridae
physical	P0DTC9	P39656	Severe acute respiratory syndrome-related coronavirus	Coronaviridae
physical	P0DTC9	Q01813	Severe acute respiratory syndrome-related coronavirus	Coronaviridae
physical	P0DTC9	A1L0T0	Severe acute respiratory syndrome-related coronavirus	Coronaviridae
physical	P0DTC9	O75251	Severe acute respiratory syndrome-related coronavirus	Coronaviridae
physical	P0DTC9	O75489	Severe acute respiratory syndrome-related coronavirus	Coronaviridae
physical	P0DTC9	P04075	Severe acute respiratory syndrome-related coronavirus	Coronaviridae
physical	P0DTC9	P09936	Severe acute respiratory syndrome-related coronavirus	Coronaviridae
physical	P0DTC9	P17858	Severe acute respiratory syndrome-related coronavirus	Coronaviridae
physical	P0DTC9	P20340	Severe acute respiratory syndrome-related coronavirus	Coronaviridae
physical	P0DTC9	P21912	Severe acute respiratory syndrome-related coronavirus	Coronaviridae
physical	P0DTC9	P28331	Severe acute respiratory syndrome-related coronavirus	Coronaviridae
physical	P0DTC9	P31040	Severe acute respiratory syndrome-related coronavirus	Coronaviridae
physical	P0DTC9	P31948	Severe acute respiratory syndrome-related coronavirus	Coronaviridae
physical	P0DTC9	P34897	Severe acute respiratory syndrome-related coronavirus	Coronaviridae
physical	P0DTC9	P53007	Severe acute respiratory syndrome-related coronavirus	Coronaviridae
physical	P0DTC9	P61619	Severe acute respiratory syndrome-related coronavirus	Coronaviridae
physical	P0DTC9	Q02978	Severe acute respiratory syndrome-related coronavirus	Coronaviridae
physical	P0DTC9	Q13724	Severe acute respiratory syndrome-related coronavirus	Coronaviridae
physical	P0DTC9	Q14257	Severe acute respiratory syndrome-related coronavirus	Coronaviridae
physical	P0DTC9	Q15286	Severe acute respiratory syndrome-related coronavirus	Coronaviridae
physical	P0DTC9	Q16891	Severe acute respiratory syndrome-related coronavirus	Coronaviridae
physical	P0DTC9	Q6ZNB6	Severe acute respiratory syndrome-related coronavirus	Coronaviridae
physical	P0DTC9	Q8N766	Severe acute respiratory syndrome-related coronavirus	Coronaviridae
physical	P0DTC9	Q8TEX9	Severe acute respiratory syndrome-related coronavirus	Coronaviridae
physical	P0DTC9	Q8WVM8	Severe acute respiratory syndrome-related coronavirus	Coronaviridae
physical	P0DTC9	Q96A33	Severe acute respiratory syndrome-related coronavirus	Coronaviridae
physical	P0DTC9	Q96AG4	Severe acute respiratory syndrome-related coronavirus	Coronaviridae
physical	P0DTC9	Q96CS3	Severe acute respiratory syndrome-related coronavirus	Coronaviridae
physical	P0DTC9	Q96TA2	Severe acute respiratory syndrome-related coronavirus	Coronaviridae
physical	P0DTC9	Q99536	Severe acute respiratory syndrome-related coronavirus	Coronaviridae
physical	P0DTC9	Q99614	Severe acute respiratory syndrome-related coronavirus	Coronaviridae
physical	P0DTC9	Q9H9B4	Severe acute respiratory syndrome-related coronavirus	Coronaviridae
physical	P0DTC9	Q9HAV4	Severe acute respiratory syndrome-related coronavirus	Coronaviridae
physical	P0DTC9	Q9NRG9	Severe acute respiratory syndrome-related coronavirus	Coronaviridae
physical	P0DTC9	Q9P035	Severe acute respiratory syndrome-related coronavirus	Coronaviridae
physical	P0DTC9	Q9UJZ1	Severe acute respiratory syndrome-related coronavirus	Coronaviridae
physical	P0DTC9	Q9Y5B9	Severe acute respiratory syndrome-related coronavirus	Coronaviridae
physical	P0DTC3	O43707	Severe acute respiratory syndrome-related coronavirus	Coronaviridae
physical	P0DTC3	P08754	Severe acute respiratory syndrome-related coronavirus	Coronaviridae
physical	P0DTC3	P42704	Severe acute respiratory syndrome-related coronavirus	Coronaviridae
physical	P0DTC3	Q53GQ0	Severe acute respiratory syndrome-related coronavirus	Coronaviridae
physical	P0DTC3	O00264	Severe acute respiratory syndrome-related coronavirus	Coronaviridae
physical	P0DTC3	P00387	Severe acute respiratory syndrome-related coronavirus	Coronaviridae
physical	P0DTC3	P05067	Severe acute respiratory syndrome-related coronavirus	Coronaviridae
physical	P0DTC3	Q00059	Severe acute respiratory syndrome-related coronavirus	Coronaviridae
physical	P0DTC3	Q8IXI2	Severe acute respiratory syndrome-related coronavirus	Coronaviridae
physical	P0DTC3	Q9UM54	Severe acute respiratory syndrome-related coronavirus	Coronaviridae
physical	P0DTC3	O00483	Severe acute respiratory syndrome-related coronavirus	Coronaviridae
physical	P0DTC3	O43678	Severe acute respiratory syndrome-related coronavirus	Coronaviridae
physical	P0DTC3	O94826	Severe acute respiratory syndrome-related coronavirus	Coronaviridae
physical	P0DTC3	O94832	Severe acute respiratory syndrome-related coronavirus	Coronaviridae
physical	P0DTC3	O94874	Severe acute respiratory syndrome-related coronavirus	Coronaviridae
physical	P0DTC3	O95182	Severe acute respiratory syndrome-related coronavirus	Coronaviridae
physical	P0DTC3	O95299	Severe acute respiratory syndrome-related coronavirus	Coronaviridae
physical	P0DTC3	P09543	Severe acute respiratory syndrome-related coronavirus	Coronaviridae
physical	P0DTC3	P10515	Severe acute respiratory syndrome-related coronavirus	Coronaviridae
physical	P0DTC3	P27824	Severe acute respiratory syndrome-related coronavirus	Coronaviridae
physical	P0DTC3	P28331	Severe acute respiratory syndrome-related coronavirus	Coronaviridae
physical	P0DTC3	P30049	Severe acute respiratory syndrome-related coronavirus	Coronaviridae
physical	P0DTC3	P32189	Severe acute respiratory syndrome-related coronavirus	Coronaviridae
physical	P0DTC3	P49006	Severe acute respiratory syndrome-related coronavirus	Coronaviridae
physical	P0DTC3	P49821	Severe acute respiratory syndrome-related coronavirus	Coronaviridae
physical	P0DTC3	P56556	Severe acute respiratory syndrome-related coronavirus	Coronaviridae
physical	P0DTC3	P63172	Severe acute respiratory syndrome-related coronavirus	Coronaviridae
physical	P0DTC3	Q01650	Severe acute respiratory syndrome-related coronavirus	Coronaviridae
physical	P0DTC3	Q15773	Severe acute respiratory syndrome-related coronavirus	Coronaviridae
physical	P0DTC3	Q16718	Severe acute respiratory syndrome-related coronavirus	Coronaviridae
physical	P0DTC3	Q16795	Severe acute respiratory syndrome-related coronavirus	Coronaviridae
physical	P0DTC3	Q8WUY1	Severe acute respiratory syndrome-related coronavirus	Coronaviridae
physical	P0DTC3	Q96A49	Severe acute respiratory syndrome-related coronavirus	Coronaviridae
physical	P0DTC3	Q96EY1	Severe acute respiratory syndrome-related coronavirus	Coronaviridae
physical	P0DTC3	Q96QV6	Severe acute respiratory syndrome-related coronavirus	Coronaviridae
physical	P0DTC3	Q99614	Severe acute respiratory syndrome-related coronavirus	Coronaviridae
physical	P0DTC3	Q9BUF5	Severe acute respiratory syndrome-related coronavirus	Coronaviridae
physical	P0DTC3	Q9NX40	Severe acute respiratory syndrome-related coronavirus	Coronaviridae
physical	P0DTC3	Q9P032	Severe acute respiratory syndrome-related coronavirus	Coronaviridae
physical	P0DTC3	Q9P0J0	Severe acute respiratory syndrome-related coronavirus	Coronaviridae
physical	P0DTC3	Q9Y3B3	Severe acute respiratory syndrome-related coronavirus	Coronaviridae
physical	P0DTC3	Q9Y3E5	Severe acute respiratory syndrome-related coronavirus	Coronaviridae
physical	P0DTC3	Q9Y5A9	Severe acute respiratory syndrome-related coronavirus	Coronaviridae
physical	P0DTC6	O00159	Severe acute respiratory syndrome-related coronavirus	Coronaviridae
physical	P0DTC6	O94832	Severe acute respiratory syndrome-related coronavirus	Coronaviridae
physical	P0DTC6	P31942	Severe acute respiratory syndrome-related coronavirus	Coronaviridae
physical	P0DTC6	O00264	Severe acute respiratory syndrome-related coronavirus	Coronaviridae
physical	P0DTC6	O43795	Severe acute respiratory syndrome-related coronavirus	Coronaviridae
physical	P0DTC6	Q01813	Severe acute respiratory syndrome-related coronavirus	Coronaviridae
physical	P0DTC6	Q15046	Severe acute respiratory syndrome-related coronavirus	Coronaviridae
physical	P0DTC6	Q15293	Severe acute respiratory syndrome-related coronavirus	Coronaviridae
physical	P0DTC6	O00567	Severe acute respiratory syndrome-related coronavirus	Coronaviridae
physical	P0DTC6	P13645	Severe acute respiratory syndrome-related coronavirus	Coronaviridae
physical	P0DTC6	P27824	Severe acute respiratory syndrome-related coronavirus	Coronaviridae
physical	P0DTC6	P35580	Severe acute respiratory syndrome-related coronavirus	Coronaviridae
physical	P0DTC6	P35908	Severe acute respiratory syndrome-related coronavirus	Coronaviridae
physical	P0DTC6	P45880	Severe acute respiratory syndrome-related coronavirus	Coronaviridae
physical	P0DTC6	Q01082	Severe acute respiratory syndrome-related coronavirus	Coronaviridae
physical	P0DTC6	Q16891	Severe acute respiratory syndrome-related coronavirus	Coronaviridae
physical	P0DTC6	Q7LG56	Severe acute respiratory syndrome-related coronavirus	Coronaviridae
physical	P0DTC6	Q96PK6	Severe acute respiratory syndrome-related coronavirus	Coronaviridae
physical	P0DTC6	Q9BY77	Severe acute respiratory syndrome-related coronavirus	Coronaviridae
physical	P0DTC6	Q9BYJ9	Severe acute respiratory syndrome-related coronavirus	Coronaviridae
physical	P0DTC6	Q9HAV7	Severe acute respiratory syndrome-related coronavirus	Coronaviridae
physical	P0DTC6	Q9NX20	Severe acute respiratory syndrome-related coronavirus	Coronaviridae
physical	P0DTC6	Q9Y5B9	Severe acute respiratory syndrome-related coronavirus	Coronaviridae
physical	P0DTC8	O43707	Severe acute respiratory syndrome-related coronavirus	Coronaviridae
physical	P0DTC8	O43795	Severe acute respiratory syndrome-related coronavirus	Coronaviridae
physical	P0DTC8	P04181	Severe acute respiratory syndrome-related coronavirus	Coronaviridae
physical	P0DTC8	P04637	Severe acute respiratory syndrome-related coronavirus	Coronaviridae
physical	P0DTC8	P12004	Severe acute respiratory syndrome-related coronavirus	Coronaviridae
physical	P0DTC8	P21796	Severe acute respiratory syndrome-related coronavirus	Coronaviridae
physical	P0DTC8	P54577	Severe acute respiratory syndrome-related coronavirus	Coronaviridae
physical	P0DTC8	Q07955	Severe acute respiratory syndrome-related coronavirus	Coronaviridae
physical	P0DTC8	Q16643	Severe acute respiratory syndrome-related coronavirus	Coronaviridae
physical	P0DTC8	P31942	Severe acute respiratory syndrome-related coronavirus	Coronaviridae
physical	P0DTC8	O00264	Severe acute respiratory syndrome-related coronavirus	Coronaviridae
physical	P0DTC8	P55060	Severe acute respiratory syndrome-related coronavirus	Coronaviridae
physical	P0DTC8	P61586	Severe acute respiratory syndrome-related coronavirus	Coronaviridae
physical	P0DTC8	Q01813	Severe acute respiratory syndrome-related coronavirus	Coronaviridae
physical	P0DTC8	Q99623	Severe acute respiratory syndrome-related coronavirus	Coronaviridae
physical	P0DTC8	Q9BQI0	Severe acute respiratory syndrome-related coronavirus	Coronaviridae
physical	P0DTC8	Q9UBS4	Severe acute respiratory syndrome-related coronavirus	Coronaviridae
physical	P0DTC8	Q9UM54	Severe acute respiratory syndrome-related coronavirus	Coronaviridae
physical	P0DTC8	O14880	Severe acute respiratory syndrome-related coronavirus	Coronaviridae
physical	P0DTC8	O15145	Severe acute respiratory syndrome-related coronavirus	Coronaviridae
physical	P0DTC8	O60506	Severe acute respiratory syndrome-related coronavirus	Coronaviridae
physical	P0DTC8	O94826	Severe acute respiratory syndrome-related coronavirus	Coronaviridae
physical	P0DTC8	O94832	Severe acute respiratory syndrome-related coronavirus	Coronaviridae
physical	P0DTC8	P00338	Severe acute respiratory syndrome-related coronavirus	Coronaviridae
physical	P0DTC8	P04406	Severe acute respiratory syndrome-related coronavirus	Coronaviridae
physical	P0DTC8	P06753	Severe acute respiratory syndrome-related coronavirus	Coronaviridae
physical	P0DTC8	P06899	Severe acute respiratory syndrome-related coronavirus	Coronaviridae
physical	P0DTC8	P08865	Severe acute respiratory syndrome-related coronavirus	Coronaviridae
physical	P0DTC8	P09651	Severe acute respiratory syndrome-related coronavirus	Coronaviridae
physical	P0DTC8	P10515	Severe acute respiratory syndrome-related coronavirus	Coronaviridae
physical	P0DTC8	P11387	Severe acute respiratory syndrome-related coronavirus	Coronaviridae
physical	P0DTC8	P11586	Severe acute respiratory syndrome-related coronavirus	Coronaviridae
physical	P0DTC8	P12236	Severe acute respiratory syndrome-related coronavirus	Coronaviridae
physical	P0DTC8	P14927	Severe acute respiratory syndrome-related coronavirus	Coronaviridae
physical	P0DTC8	P20700	Severe acute respiratory syndrome-related coronavirus	Coronaviridae
physical	P0DTC8	P23528	Severe acute respiratory syndrome-related coronavirus	Coronaviridae
physical	P0DTC8	P25205	Severe acute respiratory syndrome-related coronavirus	Coronaviridae
physical	P0DTC8	P30048	Severe acute respiratory syndrome-related coronavirus	Coronaviridae
physical	P0DTC8	P32189	Severe acute respiratory syndrome-related coronavirus	Coronaviridae
physical	P0DTC8	P38919	Severe acute respiratory syndrome-related coronavirus	Coronaviridae
physical	P0DTC8	P45880	Severe acute respiratory syndrome-related coronavirus	Coronaviridae
physical	P0DTC8	P51571	Severe acute respiratory syndrome-related coronavirus	Coronaviridae
physical	P0DTC8	P57088	Severe acute respiratory syndrome-related coronavirus	Coronaviridae
physical	P0DTC8	P59998	Severe acute respiratory syndrome-related coronavirus	Coronaviridae
physical	P0DTC8	P60709	Severe acute respiratory syndrome-related coronavirus	Coronaviridae
physical	P0DTC8	P61158	Severe acute respiratory syndrome-related coronavirus	Coronaviridae
physical	P0DTC8	P61160	Severe acute respiratory syndrome-related coronavirus	Coronaviridae
physical	P0DTC8	P62633	Severe acute respiratory syndrome-related coronavirus	Coronaviridae
physical	P0DTC8	P62995	Severe acute respiratory syndrome-related coronavirus	Coronaviridae
physical	P0DTC8	P63244	Severe acute respiratory syndrome-related coronavirus	Coronaviridae
physical	P0DTC8	P67936	Severe acute respiratory syndrome-related coronavirus	Coronaviridae
physical	P0DTC8	Q01082	Severe acute respiratory syndrome-related coronavirus	Coronaviridae
physical	P0DTC8	Q12931	Severe acute respiratory syndrome-related coronavirus	Coronaviridae
physical	P0DTC8	Q13247	Severe acute respiratory syndrome-related coronavirus	Coronaviridae
physical	P0DTC8	Q13813	Severe acute respiratory syndrome-related coronavirus	Coronaviridae
physical	P0DTC8	Q15181	Severe acute respiratory syndrome-related coronavirus	Coronaviridae
physical	P0DTC8	Q16629	Severe acute respiratory syndrome-related coronavirus	Coronaviridae
physical	P0DTC8	Q16775	Severe acute respiratory syndrome-related coronavirus	Coronaviridae
physical	P0DTC8	Q53GQ0	Severe acute respiratory syndrome-related coronavirus	Coronaviridae
physical	P0DTC8	Q562R1	Severe acute respiratory syndrome-related coronavirus	Coronaviridae
physical	P0DTC8	Q7Z739	Severe acute respiratory syndrome-related coronavirus	Coronaviridae
physical	P0DTC8	Q8IY67	Severe acute respiratory syndrome-related coronavirus	Coronaviridae
physical	P0DTC8	Q92841	Severe acute respiratory syndrome-related coronavirus	Coronaviridae
physical	P0DTC8	Q96PK6	Severe acute respiratory syndrome-related coronavirus	Coronaviridae
physical	P0DTC8	Q99614	Severe acute respiratory syndrome-related coronavirus	Coronaviridae
physical	P0DTC8	Q9BUP0	Severe acute respiratory syndrome-related coronavirus	Coronaviridae
physical	P0DTC8	Q9BWF3	Severe acute respiratory syndrome-related coronavirus	Coronaviridae
physical	P0DTC8	Q9BXP5	Severe acute respiratory syndrome-related coronavirus	Coronaviridae
physical	P0DTC8	Q9H9B4	Severe acute respiratory syndrome-related coronavirus	Coronaviridae
physical	P0DTC8	Q9NYL9	Severe acute respiratory syndrome-related coronavirus	Coronaviridae
physical	P0DTC8	Q9UBE0	Severe acute respiratory syndrome-related coronavirus	Coronaviridae
physical	P0DTC8	Q9UKD2	Severe acute respiratory syndrome-related coronavirus	Coronaviridae
physical	P0DTC8	Q9Y277	Severe acute respiratory syndrome-related coronavirus	Coronaviridae
physical	P0DTC8	Q9Y281	Severe acute respiratory syndrome-related coronavirus	Coronaviridae
physical	P0DTC8	Q9Y5A9	Severe acute respiratory syndrome-related coronavirus	Coronaviridae
physical	P0DTC4	P55795	Severe acute respiratory syndrome-related coronavirus	Coronaviridae
physical	P0DTC4	P11277	Severe acute respiratory syndrome-related coronavirus	Coronaviridae
physical	P0DTC4	Q8IWJ2	Severe acute respiratory syndrome-related coronavirus	Coronaviridae
physical	P0DTC4	O00264	Severe acute respiratory syndrome-related coronavirus	Coronaviridae
physical	P0DTC4	O00410	Severe acute respiratory syndrome-related coronavirus	Coronaviridae
physical	P0DTC4	O14980	Severe acute respiratory syndrome-related coronavirus	Coronaviridae
physical	P0DTC4	O94905	Severe acute respiratory syndrome-related coronavirus	Coronaviridae
physical	P0DTC4	P04181	Severe acute respiratory syndrome-related coronavirus	Coronaviridae
physical	P0DTC4	P21796	Severe acute respiratory syndrome-related coronavirus	Coronaviridae
physical	P0DTC4	P54577	Severe acute respiratory syndrome-related coronavirus	Coronaviridae
physical	P0DTC4	P55060	Severe acute respiratory syndrome-related coronavirus	Coronaviridae
physical	P0DTC4	P61586	Severe acute respiratory syndrome-related coronavirus	Coronaviridae
physical	P0DTC4	Q00059	Severe acute respiratory syndrome-related coronavirus	Coronaviridae
physical	P0DTC4	Q07955	Severe acute respiratory syndrome-related coronavirus	Coronaviridae
physical	P0DTC4	Q9UBS4	Severe acute respiratory syndrome-related coronavirus	Coronaviridae
physical	P0DTC4	O00571	Severe acute respiratory syndrome-related coronavirus	Coronaviridae
physical	P0DTC4	O14639	Severe acute respiratory syndrome-related coronavirus	Coronaviridae
physical	P0DTC4	O15145	Severe acute respiratory syndrome-related coronavirus	Coronaviridae
physical	P0DTC4	O43175	Severe acute respiratory syndrome-related coronavirus	Coronaviridae
physical	P0DTC4	O60749	Severe acute respiratory syndrome-related coronavirus	Coronaviridae
physical	P0DTC4	O60814	Severe acute respiratory syndrome-related coronavirus	Coronaviridae
physical	P0DTC4	O60832	Severe acute respiratory syndrome-related coronavirus	Coronaviridae
physical	P0DTC4	O95433	Severe acute respiratory syndrome-related coronavirus	Coronaviridae
physical	P0DTC4	O95757	Severe acute respiratory syndrome-related coronavirus	Coronaviridae
physical	P0DTC4	O95782	Severe acute respiratory syndrome-related coronavirus	Coronaviridae
physical	P0DTC4	O96006	Severe acute respiratory syndrome-related coronavirus	Coronaviridae
physical	P0DTC4	P02768	Severe acute respiratory syndrome-related coronavirus	Coronaviridae
physical	P0DTC4	P07195	Severe acute respiratory syndrome-related coronavirus	Coronaviridae
physical	P0DTC4	P07355	Severe acute respiratory syndrome-related coronavirus	Coronaviridae
physical	P0DTC4	P07910	Severe acute respiratory syndrome-related coronavirus	Coronaviridae
physical	P0DTC4	P09874	Severe acute respiratory syndrome-related coronavirus	Coronaviridae
physical	P0DTC4	P0CG39	Severe acute respiratory syndrome-related coronavirus	Coronaviridae
physical	P0DTC4	P10515	Severe acute respiratory syndrome-related coronavirus	Coronaviridae
physical	P0DTC4	P11388	Severe acute respiratory syndrome-related coronavirus	Coronaviridae
physical	P0DTC4	P13639	Severe acute respiratory syndrome-related coronavirus	Coronaviridae
physical	P0DTC4	P13674	Severe acute respiratory syndrome-related coronavirus	Coronaviridae
physical	P0DTC4	P14314	Severe acute respiratory syndrome-related coronavirus	Coronaviridae
physical	P0DTC4	P14625	Severe acute respiratory syndrome-related coronavirus	Coronaviridae
physical	P0DTC4	P17858	Severe acute respiratory syndrome-related coronavirus	Coronaviridae
physical	P0DTC4	P25205	Severe acute respiratory syndrome-related coronavirus	Coronaviridae
physical	P0DTC4	P26358	Severe acute respiratory syndrome-related coronavirus	Coronaviridae
physical	P0DTC4	P26368	Severe acute respiratory syndrome-related coronavirus	Coronaviridae
physical	P0DTC4	P29966	Severe acute respiratory syndrome-related coronavirus	Coronaviridae
physical	P0DTC4	P33991	Severe acute respiratory syndrome-related coronavirus	Coronaviridae
physical	P0DTC4	P34932	Severe acute respiratory syndrome-related coronavirus	Coronaviridae
physical	P0DTC4	P35241	Severe acute respiratory syndrome-related coronavirus	Coronaviridae
physical	P0DTC4	P35659	Severe acute respiratory syndrome-related coronavirus	Coronaviridae
physical	P0DTC4	P36776	Severe acute respiratory syndrome-related coronavirus	Coronaviridae
physical	P0DTC4	P37108	Severe acute respiratory syndrome-related coronavirus	Coronaviridae
physical	P0DTC4	P38919	Severe acute respiratory syndrome-related coronavirus	Coronaviridae
physical	P0DTC4	P41091	Severe acute respiratory syndrome-related coronavirus	Coronaviridae
physical	P0DTC4	P43243	Severe acute respiratory syndrome-related coronavirus	Coronaviridae
physical	P0DTC4	P43490	Severe acute respiratory syndrome-related coronavirus	Coronaviridae
physical	P0DTC4	P45973	Severe acute respiratory syndrome-related coronavirus	Coronaviridae
physical	P0DTC4	P49006	Severe acute respiratory syndrome-related coronavirus	Coronaviridae
physical	P0DTC4	P49458	Severe acute respiratory syndrome-related coronavirus	Coronaviridae
physical	P0DTC4	P49755	Severe acute respiratory syndrome-related coronavirus	Coronaviridae
physical	P0DTC4	P51116	Severe acute respiratory syndrome-related coronavirus	Coronaviridae
physical	P0DTC4	P51571	Severe acute respiratory syndrome-related coronavirus	Coronaviridae
physical	P0DTC4	P51659	Severe acute respiratory syndrome-related coronavirus	Coronaviridae
physical	P0DTC4	P52815	Severe acute respiratory syndrome-related coronavirus	Coronaviridae
physical	P0DTC4	P54886	Severe acute respiratory syndrome-related coronavirus	Coronaviridae
physical	P0DTC4	P56134	Severe acute respiratory syndrome-related coronavirus	Coronaviridae
physical	P0DTC4	P56270	Severe acute respiratory syndrome-related coronavirus	Coronaviridae
physical	P0DTC4	P57052	Severe acute respiratory syndrome-related coronavirus	Coronaviridae
physical	P0DTC4	P59998	Severe acute respiratory syndrome-related coronavirus	Coronaviridae
physical	P0DTC4	P60842	Severe acute respiratory syndrome-related coronavirus	Coronaviridae
physical	P0DTC4	P61204	Severe acute respiratory syndrome-related coronavirus	Coronaviridae
physical	P0DTC4	P62633	Severe acute respiratory syndrome-related coronavirus	Coronaviridae
physical	P0DTC4	P63010	Severe acute respiratory syndrome-related coronavirus	Coronaviridae
physical	P0DTC4	P63244	Severe acute respiratory syndrome-related coronavirus	Coronaviridae
physical	P0DTC4	P80723	Severe acute respiratory syndrome-related coronavirus	Coronaviridae
physical	P0DTC4	Q02978	Severe acute respiratory syndrome-related coronavirus	Coronaviridae
physical	P0DTC4	Q07666	Severe acute respiratory syndrome-related coronavirus	Coronaviridae
physical	P0DTC4	Q08378	Severe acute respiratory syndrome-related coronavirus	Coronaviridae
physical	P0DTC4	Q13112	Severe acute respiratory syndrome-related coronavirus	Coronaviridae
physical	P0DTC4	Q13243	Severe acute respiratory syndrome-related coronavirus	Coronaviridae
physical	P0DTC4	Q13363	Severe acute respiratory syndrome-related coronavirus	Coronaviridae
physical	P0DTC4	Q13813	Severe acute respiratory syndrome-related coronavirus	Coronaviridae
physical	P0DTC4	Q13884	Severe acute respiratory syndrome-related coronavirus	Coronaviridae
physical	P0DTC4	Q13885	Severe acute respiratory syndrome-related coronavirus	Coronaviridae
physical	P0DTC4	Q15084	Severe acute respiratory syndrome-related coronavirus	Coronaviridae
physical	P0DTC4	Q15370	Severe acute respiratory syndrome-related coronavirus	Coronaviridae
physical	P0DTC4	Q53F19	Severe acute respiratory syndrome-related coronavirus	Coronaviridae
physical	P0DTC4	Q5RKV6	Severe acute respiratory syndrome-related coronavirus	Coronaviridae
physical	P0DTC4	Q6NXT2	Severe acute respiratory syndrome-related coronavirus	Coronaviridae
physical	P0DTC4	Q7Z406	Severe acute respiratory syndrome-related coronavirus	Coronaviridae
physical	P0DTC4	Q86U42	Severe acute respiratory syndrome-related coronavirus	Coronaviridae
physical	P0DTC4	Q86V81	Severe acute respiratory syndrome-related coronavirus	Coronaviridae
physical	P0DTC4	Q86VP6	Severe acute respiratory syndrome-related coronavirus	Coronaviridae
physical	P0DTC4	Q8N1F7	Severe acute respiratory syndrome-related coronavirus	Coronaviridae
physical	P0DTC4	Q8NI27	Severe acute respiratory syndrome-related coronavirus	Coronaviridae
physical	P0DTC4	Q8TEX9	Severe acute respiratory syndrome-related coronavirus	Coronaviridae
physical	P0DTC4	Q8WU90	Severe acute respiratory syndrome-related coronavirus	Coronaviridae
physical	P0DTC4	Q92499	Severe acute respiratory syndrome-related coronavirus	Coronaviridae
physical	P0DTC4	Q96FV9	Severe acute respiratory syndrome-related coronavirus	Coronaviridae
physical	P0DTC4	Q96J01	Severe acute respiratory syndrome-related coronavirus	Coronaviridae
physical	P0DTC4	Q96KK5	Severe acute respiratory syndrome-related coronavirus	Coronaviridae
physical	P0DTC4	Q96KR1	Severe acute respiratory syndrome-related coronavirus	Coronaviridae
physical	P0DTC4	Q96QV6	Severe acute respiratory syndrome-related coronavirus	Coronaviridae
physical	P0DTC4	Q9BWF3	Severe acute respiratory syndrome-related coronavirus	Coronaviridae
physical	P0DTC4	Q9BXP5	Severe acute respiratory syndrome-related coronavirus	Coronaviridae
physical	P0DTC4	Q9GZL7	Severe acute respiratory syndrome-related coronavirus	Coronaviridae
physical	P0DTC4	Q9HCD5	Severe acute respiratory syndrome-related coronavirus	Coronaviridae
physical	P0DTC4	Q9NP97	Severe acute respiratory syndrome-related coronavirus	Coronaviridae
physical	P0DTC4	Q9NRP2	Severe acute respiratory syndrome-related coronavirus	Coronaviridae
physical	P0DTC4	Q9NX24	Severe acute respiratory syndrome-related coronavirus	Coronaviridae
physical	P0DTC4	Q9P209	Severe acute respiratory syndrome-related coronavirus	Coronaviridae
physical	P0DTC4	Q9UBE0	Severe acute respiratory syndrome-related coronavirus	Coronaviridae
physical	P0DTC4	Q9UBT2	Severe acute respiratory syndrome-related coronavirus	Coronaviridae
physical	P0DTC4	Q9UBU9	Severe acute respiratory syndrome-related coronavirus	Coronaviridae
physical	P0DTC4	Q9UKD2	Severe acute respiratory syndrome-related coronavirus	Coronaviridae
physical	P0DTC4	Q9UKV3	Severe acute respiratory syndrome-related coronavirus	Coronaviridae
physical	P0DTC4	Q9UNH7	Severe acute respiratory syndrome-related coronavirus	Coronaviridae
physical	P0DTC4	Q9Y4L1	Severe acute respiratory syndrome-related coronavirus	Coronaviridae
physical	P0DTC4	Q9Y606	Severe acute respiratory syndrome-related coronavirus	Coronaviridae
physical	P0DTC5	A8MXV4	Severe acute respiratory syndrome-related coronavirus	Coronaviridae
physical	P0DTC5	O15144	Severe acute respiratory syndrome-related coronavirus	Coronaviridae
physical	P0DTC5	O95782	Severe acute respiratory syndrome-related coronavirus	Coronaviridae
physical	P0DTC5	P14209	Severe acute respiratory syndrome-related coronavirus	Coronaviridae
physical	P0DTC5	P14927	Severe acute respiratory syndrome-related coronavirus	Coronaviridae
physical	P0DTC5	P27986	Severe acute respiratory syndrome-related coronavirus	Coronaviridae
physical	P0DTC5	P30044	Severe acute respiratory syndrome-related coronavirus	Coronaviridae
physical	P0DTC5	P40818	Severe acute respiratory syndrome-related coronavirus	Coronaviridae
physical	P0DTC5	P43897	Severe acute respiratory syndrome-related coronavirus	Coronaviridae
physical	P0DTC5	P48729	Severe acute respiratory syndrome-related coronavirus	Coronaviridae
physical	P0DTC5	P49006	Severe acute respiratory syndrome-related coronavirus	Coronaviridae
physical	P0DTC5	P49748	Severe acute respiratory syndrome-related coronavirus	Coronaviridae
physical	P0DTC5	P52298	Severe acute respiratory syndrome-related coronavirus	Coronaviridae
physical	P0DTC5	P53680	Severe acute respiratory syndrome-related coronavirus	Coronaviridae
physical	P0DTC5	P54920	Severe acute respiratory syndrome-related coronavirus	Coronaviridae
physical	P0DTC5	P56270	Severe acute respiratory syndrome-related coronavirus	Coronaviridae
physical	P0DTC5	P62995	Severe acute respiratory syndrome-related coronavirus	Coronaviridae
physical	P0DTC5	P82912	Severe acute respiratory syndrome-related coronavirus	Coronaviridae
physical	P0DTC5	Q04721	Severe acute respiratory syndrome-related coronavirus	Coronaviridae
physical	P0DTC5	Q13112	Severe acute respiratory syndrome-related coronavirus	Coronaviridae
physical	P0DTC5	Q13492	Severe acute respiratory syndrome-related coronavirus	Coronaviridae
physical	P0DTC5	Q13769	Severe acute respiratory syndrome-related coronavirus	Coronaviridae
physical	P0DTC5	Q13884	Severe acute respiratory syndrome-related coronavirus	Coronaviridae
physical	P0DTC5	Q16527	Severe acute respiratory syndrome-related coronavirus	Coronaviridae
physical	P0DTC5	Q6P1L8	Severe acute respiratory syndrome-related coronavirus	Coronaviridae
physical	P0DTC5	Q6WKZ4	Severe acute respiratory syndrome-related coronavirus	Coronaviridae
physical	P0DTC5	Q7Z7H8	Severe acute respiratory syndrome-related coronavirus	Coronaviridae
physical	P0DTC5	Q8IWJ2	Severe acute respiratory syndrome-related coronavirus	Coronaviridae
physical	P0DTC5	Q8IYB1	Severe acute respiratory syndrome-related coronavirus	Coronaviridae
physical	P0DTC5	Q8WU79	Severe acute respiratory syndrome-related coronavirus	Coronaviridae
physical	P0DTC5	Q92783	Severe acute respiratory syndrome-related coronavirus	Coronaviridae
physical	P0DTC5	Q96F07	Severe acute respiratory syndrome-related coronavirus	Coronaviridae
physical	P0DTC5	Q9BQ67	Severe acute respiratory syndrome-related coronavirus	Coronaviridae
physical	P0DTC5	Q9H2D6	Severe acute respiratory syndrome-related coronavirus	Coronaviridae
physical	P0DTC5	Q9NNW5	Severe acute respiratory syndrome-related coronavirus	Coronaviridae
physical	P0DTC5	Q9NP97	Severe acute respiratory syndrome-related coronavirus	Coronaviridae
physical	P0DTC5	Q9NZ52	Severe acute respiratory syndrome-related coronavirus	Coronaviridae
physical	P0DTC5	Q9NZM3	Severe acute respiratory syndrome-related coronavirus	Coronaviridae
physical	P0DTC5	Q9Y3R5	Severe acute respiratory syndrome-related coronavirus	Coronaviridae
physical	P0DTC5	Q9Y4B4	Severe acute respiratory syndrome-related coronavirus	Coronaviridae
physical	P0DTC5	Q9Y606	Severe acute respiratory syndrome-related coronavirus	Coronaviridae
physical	P0DTC9	O00401	Severe acute respiratory syndrome-related coronavirus	Coronaviridae
physical	P0DTC9	O00418	Severe acute respiratory syndrome-related coronavirus	Coronaviridae
physical	P0DTC9	O00560	Severe acute respiratory syndrome-related coronavirus	Coronaviridae
physical	P0DTC9	O14639	Severe acute respiratory syndrome-related coronavirus	Coronaviridae
physical	P0DTC9	O14640	Severe acute respiratory syndrome-related coronavirus	Coronaviridae
physical	P0DTC9	O15504	Severe acute respiratory syndrome-related coronavirus	Coronaviridae
physical	P0DTC9	O43426	Severe acute respiratory syndrome-related coronavirus	Coronaviridae
physical	P0DTC9	O43639	Severe acute respiratory syndrome-related coronavirus	Coronaviridae
physical	P0DTC9	O60749	Severe acute respiratory syndrome-related coronavirus	Coronaviridae
physical	P0DTC9	O75935	Severe acute respiratory syndrome-related coronavirus	Coronaviridae
physical	P0DTC9	O94763	Severe acute respiratory syndrome-related coronavirus	Coronaviridae
physical	P0DTC9	O94788	Severe acute respiratory syndrome-related coronavirus	Coronaviridae
physical	P0DTC9	O94916	Severe acute respiratory syndrome-related coronavirus	Coronaviridae
physical	P0DTC9	O94927	Severe acute respiratory syndrome-related coronavirus	Coronaviridae
physical	P0DTC9	P08243	Severe acute respiratory syndrome-related coronavirus	Coronaviridae
physical	P0DTC9	P10636	Severe acute respiratory syndrome-related coronavirus	Coronaviridae
physical	P0DTC9	P16333	Severe acute respiratory syndrome-related coronavirus	Coronaviridae
physical	P0DTC9	P18206	Severe acute respiratory syndrome-related coronavirus	Coronaviridae
physical	P0DTC9	P22681	Severe acute respiratory syndrome-related coronavirus	Coronaviridae
physical	P0DTC9	P24534	Severe acute respiratory syndrome-related coronavirus	Coronaviridae
physical	P0DTC9	P34931	Severe acute respiratory syndrome-related coronavirus	Coronaviridae
physical	P0DTC9	P42694	Severe acute respiratory syndrome-related coronavirus	Coronaviridae
physical	P0DTC9	P49366	Severe acute respiratory syndrome-related coronavirus	Coronaviridae
physical	P0DTC9	P49591	Severe acute respiratory syndrome-related coronavirus	Coronaviridae
physical	P0DTC9	P50502	Severe acute respiratory syndrome-related coronavirus	Coronaviridae
physical	P0DTC9	P82932	Severe acute respiratory syndrome-related coronavirus	Coronaviridae
physical	P0DTC9	Q06203	Severe acute respiratory syndrome-related coronavirus	Coronaviridae
physical	P0DTC9	Q08257	Severe acute respiratory syndrome-related coronavirus	Coronaviridae
physical	P0DTC9	Q12800	Severe acute respiratory syndrome-related coronavirus	Coronaviridae
physical	P0DTC9	Q12979	Severe acute respiratory syndrome-related coronavirus	Coronaviridae
physical	P0DTC9	Q13613	Severe acute respiratory syndrome-related coronavirus	Coronaviridae
physical	P0DTC9	Q14141	Severe acute respiratory syndrome-related coronavirus	Coronaviridae
physical	P0DTC9	Q14145	Severe acute respiratory syndrome-related coronavirus	Coronaviridae
physical	P0DTC9	Q14194	Severe acute respiratory syndrome-related coronavirus	Coronaviridae
physical	P0DTC9	Q14651	Severe acute respiratory syndrome-related coronavirus	Coronaviridae
physical	P0DTC9	Q14689	Severe acute respiratory syndrome-related coronavirus	Coronaviridae
physical	P0DTC9	Q15025	Severe acute respiratory syndrome-related coronavirus	Coronaviridae
physical	P0DTC9	Q15208	Severe acute respiratory syndrome-related coronavirus	Coronaviridae
physical	P0DTC9	Q504Q3	Severe acute respiratory syndrome-related coronavirus	Coronaviridae
physical	P0DTC9	Q68CZ6	Severe acute respiratory syndrome-related coronavirus	Coronaviridae
physical	P0DTC9	Q7Z6B0	Severe acute respiratory syndrome-related coronavirus	Coronaviridae
physical	P0DTC9	Q8NDV7	Severe acute respiratory syndrome-related coronavirus	Coronaviridae
physical	P0DTC9	Q96CS2	Severe acute respiratory syndrome-related coronavirus	Coronaviridae
physical	P0DTC9	Q96KP4	Severe acute respiratory syndrome-related coronavirus	Coronaviridae
physical	P0DTC9	Q9BT25	Severe acute respiratory syndrome-related coronavirus	Coronaviridae
physical	P0DTC9	Q9H6D7	Severe acute respiratory syndrome-related coronavirus	Coronaviridae
physical	P0DTC9	Q9H9G7	Severe acute respiratory syndrome-related coronavirus	Coronaviridae
physical	P0DTC9	Q9NUQ3	Severe acute respiratory syndrome-related coronavirus	Coronaviridae
physical	P0DTC9	Q9NVX0	Severe acute respiratory syndrome-related coronavirus	Coronaviridae
physical	P0DTC9	Q9UL18	Severe acute respiratory syndrome-related coronavirus	Coronaviridae
physical	P0DTC3	O43795	Severe acute respiratory syndrome-related coronavirus	Coronaviridae
physical	P0DTC3	P63173	Severe acute respiratory syndrome-related coronavirus	Coronaviridae
physical	P0DTC3	Q13232	Severe acute respiratory syndrome-related coronavirus	Coronaviridae
physical	P0DTC3	Q15046	Severe acute respiratory syndrome-related coronavirus	Coronaviridae
physical	P0DTC3	Q9UBS4	Severe acute respiratory syndrome-related coronavirus	Coronaviridae
physical	P0DTC3	A8MXV4	Severe acute respiratory syndrome-related coronavirus	Coronaviridae
physical	P0DTC3	O00422	Severe acute respiratory syndrome-related coronavirus	Coronaviridae
physical	P0DTC3	O15173	Severe acute respiratory syndrome-related coronavirus	Coronaviridae
physical	P0DTC3	O43324	Severe acute respiratory syndrome-related coronavirus	Coronaviridae
physical	P0DTC3	O60762	Severe acute respiratory syndrome-related coronavirus	Coronaviridae
physical	P0DTC3	O60934	Severe acute respiratory syndrome-related coronavirus	Coronaviridae
physical	P0DTC3	O94973	Severe acute respiratory syndrome-related coronavirus	Coronaviridae
physical	P0DTC3	O95486	Severe acute respiratory syndrome-related coronavirus	Coronaviridae
physical	P0DTC3	O95487	Severe acute respiratory syndrome-related coronavirus	Coronaviridae
physical	P0DTC3	O95782	Severe acute respiratory syndrome-related coronavirus	Coronaviridae
physical	P0DTC3	P04908	Severe acute respiratory syndrome-related coronavirus	Coronaviridae
physical	P0DTC3	P07737	Severe acute respiratory syndrome-related coronavirus	Coronaviridae
physical	P0DTC3	P11387	Severe acute respiratory syndrome-related coronavirus	Coronaviridae
physical	P0DTC3	P13639	Severe acute respiratory syndrome-related coronavirus	Coronaviridae
physical	P0DTC3	P14649	Severe acute respiratory syndrome-related coronavirus	Coronaviridae
physical	P0DTC3	P19623	Severe acute respiratory syndrome-related coronavirus	Coronaviridae
physical	P0DTC3	P20700	Severe acute respiratory syndrome-related coronavirus	Coronaviridae
physical	P0DTC3	P30153	Severe acute respiratory syndrome-related coronavirus	Coronaviridae
physical	P0DTC3	P42285	Severe acute respiratory syndrome-related coronavirus	Coronaviridae
physical	P0DTC3	P46940	Severe acute respiratory syndrome-related coronavirus	Coronaviridae
physical	P0DTC3	P48729	Severe acute respiratory syndrome-related coronavirus	Coronaviridae
physical	P0DTC3	P52298	Severe acute respiratory syndrome-related coronavirus	Coronaviridae
physical	P0DTC3	P61981	Severe acute respiratory syndrome-related coronavirus	Coronaviridae
physical	P0DTC3	P62633	Severe acute respiratory syndrome-related coronavirus	Coronaviridae
physical	P0DTC3	Q01082	Severe acute respiratory syndrome-related coronavirus	Coronaviridae
physical	P0DTC3	Q06787	Severe acute respiratory syndrome-related coronavirus	Coronaviridae
physical	P0DTC3	Q08378	Severe acute respiratory syndrome-related coronavirus	Coronaviridae
physical	P0DTC3	Q12849	Severe acute respiratory syndrome-related coronavirus	Coronaviridae
physical	P0DTC3	Q13769	Severe acute respiratory syndrome-related coronavirus	Coronaviridae
physical	P0DTC3	Q13813	Severe acute respiratory syndrome-related coronavirus	Coronaviridae
physical	P0DTC3	Q14562	Severe acute respiratory syndrome-related coronavirus	Coronaviridae
physical	P0DTC3	Q14651	Severe acute respiratory syndrome-related coronavirus	Coronaviridae
physical	P0DTC3	Q15276	Severe acute respiratory syndrome-related coronavirus	Coronaviridae
physical	P0DTC3	Q15370	Severe acute respiratory syndrome-related coronavirus	Coronaviridae
physical	P0DTC3	Q15437	Severe acute respiratory syndrome-related coronavirus	Coronaviridae
physical	P0DTC3	Q16775	Severe acute respiratory syndrome-related coronavirus	Coronaviridae
physical	P0DTC3	Q16777	Severe acute respiratory syndrome-related coronavirus	Coronaviridae
physical	P0DTC3	Q16864	Severe acute respiratory syndrome-related coronavirus	Coronaviridae
physical	P0DTC3	Q2M389	Severe acute respiratory syndrome-related coronavirus	Coronaviridae
physical	P0DTC3	Q53GS9	Severe acute respiratory syndrome-related coronavirus	Coronaviridae
physical	P0DTC3	Q6WCQ1	Severe acute respiratory syndrome-related coronavirus	Coronaviridae
physical	P0DTC3	Q8IX12	Severe acute respiratory syndrome-related coronavirus	Coronaviridae
physical	P0DTC3	Q8NI27	Severe acute respiratory syndrome-related coronavirus	Coronaviridae
physical	P0DTC3	Q96PK6	Severe acute respiratory syndrome-related coronavirus	Coronaviridae
physical	P0DTC3	Q99618	Severe acute respiratory syndrome-related coronavirus	Coronaviridae
physical	P0DTC3	Q9BQ67	Severe acute respiratory syndrome-related coronavirus	Coronaviridae
physical	P0DTC3	Q9BTD8	Severe acute respiratory syndrome-related coronavirus	Coronaviridae
physical	P0DTC3	Q9BTZ2	Severe acute respiratory syndrome-related coronavirus	Coronaviridae
physical	P0DTC3	Q9BVA1	Severe acute respiratory syndrome-related coronavirus	Coronaviridae
physical	P0DTC3	Q9H089	Severe acute respiratory syndrome-related coronavirus	Coronaviridae
physical	P0DTC3	Q9H0S4	Severe acute respiratory syndrome-related coronavirus	Coronaviridae
physical	P0DTC3	Q9HAV7	Severe acute respiratory syndrome-related coronavirus	Coronaviridae
physical	P0DTC3	Q9NSE4	Severe acute respiratory syndrome-related coronavirus	Coronaviridae
physical	P0DTC3	Q9NYR9	Severe acute respiratory syndrome-related coronavirus	Coronaviridae
physical	P0DTC3	Q9P0K7	Severe acute respiratory syndrome-related coronavirus	Coronaviridae
physical	P0DTC3	Q9P209	Severe acute respiratory syndrome-related coronavirus	Coronaviridae
physical	P0DTC3	Q9UKD2	Severe acute respiratory syndrome-related coronavirus	Coronaviridae
physical	P0DTC3	Q9Y5M8	Severe acute respiratory syndrome-related coronavirus	Coronaviridae
physical	P0DTC6	O00410	Severe acute respiratory syndrome-related coronavirus	Coronaviridae
physical	P0DTC6	P54577	Severe acute respiratory syndrome-related coronavirus	Coronaviridae
physical	P0DTC6	P55060	Severe acute respiratory syndrome-related coronavirus	Coronaviridae
physical	P0DTC6	A6NHL2	Severe acute respiratory syndrome-related coronavirus	Coronaviridae
physical	P0DTC6	O00148	Severe acute respiratory syndrome-related coronavirus	Coronaviridae
physical	P0DTC6	O14562	Severe acute respiratory syndrome-related coronavirus	Coronaviridae
physical	P0DTC6	O15145	Severe acute respiratory syndrome-related coronavirus	Coronaviridae
physical	P0DTC6	O60506	Severe acute respiratory syndrome-related coronavirus	Coronaviridae
physical	P0DTC6	O60762	Severe acute respiratory syndrome-related coronavirus	Coronaviridae
physical	P0DTC6	O75340	Severe acute respiratory syndrome-related coronavirus	Coronaviridae
physical	P0DTC6	O95433	Severe acute respiratory syndrome-related coronavirus	Coronaviridae
physical	P0DTC6	O95782	Severe acute respiratory syndrome-related coronavirus	Coronaviridae
physical	P0DTC6	P11166	Severe acute respiratory syndrome-related coronavirus	Coronaviridae
physical	P0DTC6	P14649	Severe acute respiratory syndrome-related coronavirus	Coronaviridae
physical	P0DTC6	P14678	Severe acute respiratory syndrome-related coronavirus	Coronaviridae
physical	P0DTC6	P18583	Severe acute respiratory syndrome-related coronavirus	Coronaviridae
physical	P0DTC6	P20340	Severe acute respiratory syndrome-related coronavirus	Coronaviridae
physical	P0DTC6	P25205	Severe acute respiratory syndrome-related coronavirus	Coronaviridae
physical	P0DTC6	P30048	Severe acute respiratory syndrome-related coronavirus	Coronaviridae
physical	P0DTC6	P30085	Severe acute respiratory syndrome-related coronavirus	Coronaviridae
physical	P0DTC6	P36776	Severe acute respiratory syndrome-related coronavirus	Coronaviridae
physical	P0DTC6	P38919	Severe acute respiratory syndrome-related coronavirus	Coronaviridae
physical	P0DTC6	P41091	Severe acute respiratory syndrome-related coronavirus	Coronaviridae
physical	P0DTC6	P45973	Severe acute respiratory syndrome-related coronavirus	Coronaviridae
physical	P0DTC6	P46109	Severe acute respiratory syndrome-related coronavirus	Coronaviridae
physical	P0DTC6	P46783	Severe acute respiratory syndrome-related coronavirus	Coronaviridae
physical	P0DTC6	P46940	Severe acute respiratory syndrome-related coronavirus	Coronaviridae
physical	P0DTC6	P47897	Severe acute respiratory syndrome-related coronavirus	Coronaviridae
physical	P0DTC6	P49773	Severe acute respiratory syndrome-related coronavirus	Coronaviridae
physical	P0DTC6	P51659	Severe acute respiratory syndrome-related coronavirus	Coronaviridae
physical	P0DTC6	P61204	Severe acute respiratory syndrome-related coronavirus	Coronaviridae
physical	P0DTC6	P62633	Severe acute respiratory syndrome-related coronavirus	Coronaviridae
physical	P0DTC6	P63010	Severe acute respiratory syndrome-related coronavirus	Coronaviridae
physical	P0DTC6	P63244	Severe acute respiratory syndrome-related coronavirus	Coronaviridae
physical	P0DTC6	P80723	Severe acute respiratory syndrome-related coronavirus	Coronaviridae
physical	P0DTC6	Q13247	Severe acute respiratory syndrome-related coronavirus	Coronaviridae
physical	P0DTC6	Q13813	Severe acute respiratory syndrome-related coronavirus	Coronaviridae
physical	P0DTC6	Q6WCQ1	Severe acute respiratory syndrome-related coronavirus	Coronaviridae
physical	P0DTC6	Q7Z2W4	Severe acute respiratory syndrome-related coronavirus	Coronaviridae
physical	P0DTC6	Q7Z406	Severe acute respiratory syndrome-related coronavirus	Coronaviridae
physical	P0DTC6	Q7Z6B0	Severe acute respiratory syndrome-related coronavirus	Coronaviridae
physical	P0DTC6	Q86VP6	Severe acute respiratory syndrome-related coronavirus	Coronaviridae
physical	P0DTC6	Q8IWJ2	Severe acute respiratory syndrome-related coronavirus	Coronaviridae
physical	P0DTC6	Q8WU90	Severe acute respiratory syndrome-related coronavirus	Coronaviridae
physical	P0DTC6	Q8WUM4	Severe acute respiratory syndrome-related coronavirus	Coronaviridae
physical	P0DTC6	Q8WXA9	Severe acute respiratory syndrome-related coronavirus	Coronaviridae
physical	P0DTC6	Q96A49	Severe acute respiratory syndrome-related coronavirus	Coronaviridae
physical	P0DTC6	Q9BSJ8	Severe acute respiratory syndrome-related coronavirus	Coronaviridae
physical	P0DTC6	Q9BVA1	Severe acute respiratory syndrome-related coronavirus	Coronaviridae
physical	P0DTC6	Q9NP97	Severe acute respiratory syndrome-related coronavirus	Coronaviridae
physical	P0DTC6	Q9P0K7	Severe acute respiratory syndrome-related coronavirus	Coronaviridae
physical	P0DTC6	Q9Y4L1	Severe acute respiratory syndrome-related coronavirus	Coronaviridae
physical	P0DTC8	Q15046	Severe acute respiratory syndrome-related coronavirus	Coronaviridae
physical	P0DTC8	O00148	Severe acute respiratory syndrome-related coronavirus	Coronaviridae
physical	P0DTC8	O00571	Severe acute respiratory syndrome-related coronavirus	Coronaviridae
physical	P0DTC8	O43175	Severe acute respiratory syndrome-related coronavirus	Coronaviridae
physical	P0DTC8	O43447	Severe acute respiratory syndrome-related coronavirus	Coronaviridae
physical	P0DTC8	O60568	Severe acute respiratory syndrome-related coronavirus	Coronaviridae
physical	P0DTC8	O60814	Severe acute respiratory syndrome-related coronavirus	Coronaviridae
physical	P0DTC8	O95757	Severe acute respiratory syndrome-related coronavirus	Coronaviridae
physical	P0DTC8	O95816	Severe acute respiratory syndrome-related coronavirus	Coronaviridae
physical	P0DTC8	P02533	Severe acute respiratory syndrome-related coronavirus	Coronaviridae
physical	P0DTC8	P04264	Severe acute respiratory syndrome-related coronavirus	Coronaviridae
physical	P0DTC8	P04908	Severe acute respiratory syndrome-related coronavirus	Coronaviridae
physical	P0DTC8	P08727	Severe acute respiratory syndrome-related coronavirus	Coronaviridae
physical	P0DTC8	P09012	Severe acute respiratory syndrome-related coronavirus	Coronaviridae
physical	P0DTC8	P09874	Severe acute respiratory syndrome-related coronavirus	Coronaviridae
physical	P0DTC8	P12814	Severe acute respiratory syndrome-related coronavirus	Coronaviridae
physical	P0DTC8	P13645	Severe acute respiratory syndrome-related coronavirus	Coronaviridae
physical	P0DTC8	P14618	Severe acute respiratory syndrome-related coronavirus	Coronaviridae
physical	P0DTC8	P14649	Severe acute respiratory syndrome-related coronavirus	Coronaviridae
physical	P0DTC8	P14678	Severe acute respiratory syndrome-related coronavirus	Coronaviridae
physical	P0DTC8	P18583	Severe acute respiratory syndrome-related coronavirus	Coronaviridae
physical	P0DTC8	P20042	Severe acute respiratory syndrome-related coronavirus	Coronaviridae
physical	P0DTC8	P22102	Severe acute respiratory syndrome-related coronavirus	Coronaviridae
physical	P0DTC8	P26639	Severe acute respiratory syndrome-related coronavirus	Coronaviridae
physical	P0DTC8	P30041	Severe acute respiratory syndrome-related coronavirus	Coronaviridae
physical	P0DTC8	P35527	Severe acute respiratory syndrome-related coronavirus	Coronaviridae
physical	P0DTC8	P35908	Severe acute respiratory syndrome-related coronavirus	Coronaviridae
physical	P0DTC8	P41091	Severe acute respiratory syndrome-related coronavirus	Coronaviridae
physical	P0DTC8	P45973	Severe acute respiratory syndrome-related coronavirus	Coronaviridae
physical	P0DTC8	P46940	Severe acute respiratory syndrome-related coronavirus	Coronaviridae
physical	P0DTC8	P47897	Severe acute respiratory syndrome-related coronavirus	Coronaviridae
physical	P0DTC8	P49458	Severe acute respiratory syndrome-related coronavirus	Coronaviridae
physical	P0DTC8	P51659	Severe acute respiratory syndrome-related coronavirus	Coronaviridae
