## Supplementary material for "Virus-human protein-protein interactions predict viral phenotypes": Table S1 (part 2 of 2)

### Sheet: Table S1 (continued)
Table S1. Experimentally determined virus-human PPIs (n=16,314).
physical	P0DTC8	P52298	Severe acute respiratory syndrome-related coronavirus	Coronaviridae
physical	P0DTC8	P57052	Severe acute respiratory syndrome-related coronavirus	Coronaviridae
physical	P0DTC8	P60842	Severe acute respiratory syndrome-related coronavirus	Coronaviridae
physical	P0DTC8	P61204	Severe acute respiratory syndrome-related coronavirus	Coronaviridae
physical	P0DTC8	P63010	Severe acute respiratory syndrome-related coronavirus	Coronaviridae
physical	P0DTC8	P63172	Severe acute respiratory syndrome-related coronavirus	Coronaviridae
physical	P0DTC8	P80723	Severe acute respiratory syndrome-related coronavirus	Coronaviridae
physical	P0DTC8	P84085	Severe acute respiratory syndrome-related coronavirus	Coronaviridae
physical	P0DTC8	Q00796	Severe acute respiratory syndrome-related coronavirus	Coronaviridae
physical	P0DTC8	Q09161	Severe acute respiratory syndrome-related coronavirus	Coronaviridae
physical	P0DTC8	Q12792	Severe acute respiratory syndrome-related coronavirus	Coronaviridae
physical	P0DTC8	Q13148	Severe acute respiratory syndrome-related coronavirus	Coronaviridae
physical	P0DTC8	Q15773	Severe acute respiratory syndrome-related coronavirus	Coronaviridae
physical	P0DTC8	Q6P1L8	Severe acute respiratory syndrome-related coronavirus	Coronaviridae
physical	P0DTC8	Q7Z406	Severe acute respiratory syndrome-related coronavirus	Coronaviridae
physical	P0DTC8	Q86U42	Severe acute respiratory syndrome-related coronavirus	Coronaviridae
physical	P0DTC8	Q8IUE6	Severe acute respiratory syndrome-related coronavirus	Coronaviridae
physical	P0DTC8	Q96DU9	Severe acute respiratory syndrome-related coronavirus	Coronaviridae
physical	P0DTC8	Q96FV9	Severe acute respiratory syndrome-related coronavirus	Coronaviridae
physical	P0DTC8	Q96J01	Severe acute respiratory syndrome-related coronavirus	Coronaviridae
physical	P0DTC8	Q9H299	Severe acute respiratory syndrome-related coronavirus	Coronaviridae
physical	P0DTC8	Q9HAV7	Severe acute respiratory syndrome-related coronavirus	Coronaviridae
physical	P0DTC8	Q9P209	Severe acute respiratory syndrome-related coronavirus	Coronaviridae
physical	P0DTC8	Q9UKV3	Severe acute respiratory syndrome-related coronavirus	Coronaviridae
physical	P0DTC8	Q9ULV4	Severe acute respiratory syndrome-related coronavirus	Coronaviridae
physical	P0DTC8	Q9Y224	Severe acute respiratory syndrome-related coronavirus	Coronaviridae
physical	P0DTC8	Q9Y608	Severe acute respiratory syndrome-related coronavirus	Coronaviridae
physical	P0DTC4	P12004	Severe acute respiratory syndrome-related coronavirus	Coronaviridae
physical	P0DTC8	Q96P20	Severe acute respiratory syndrome-related coronavirus	Coronaviridae
physical	P0DTC8	Q5BJH7	Severe acute respiratory syndrome-related coronavirus	Coronaviridae
physical	P0DTC3	Q8TEW0	Severe acute respiratory syndrome-related coronavirus	Coronaviridae
physical	P0DTC3	Q14CM0	Severe acute respiratory syndrome-related coronavirus	Coronaviridae
physical	P0DTC9	P12268	Severe acute respiratory syndrome-related coronavirus	Coronaviridae
physical	P0DTC9	P04083	Severe acute respiratory syndrome-related coronavirus	Coronaviridae
physical	P0DTC9	O00203	Severe acute respiratory syndrome-related coronavirus	Coronaviridae
physical	P0DTC9	Q8N3C0	Severe acute respiratory syndrome-related coronavirus	Coronaviridae
physical	P0DTC9	Q9UHR4	Severe acute respiratory syndrome-related coronavirus	Coronaviridae
physical	P0DTC9	Q00577	Severe acute respiratory syndrome-related coronavirus	Coronaviridae
physical	P0DTC9	Q6R327	Severe acute respiratory syndrome-related coronavirus	Coronaviridae
physical	P0DTC9	P25490	Severe acute respiratory syndrome-related coronavirus	Coronaviridae
physical	P0DTC9	P19474	Severe acute respiratory syndrome-related coronavirus	Coronaviridae
physical	P0DTC9	P09382	Severe acute respiratory syndrome-related coronavirus	Coronaviridae
physical	P0DTC9	P43490	Severe acute respiratory syndrome-related coronavirus	Coronaviridae
physical	P0DTC9	P55265	Severe acute respiratory syndrome-related coronavirus	Coronaviridae
physical association	A3EXD4	Q96RT1	Pipistrellus bat coronavirus HKU5	Coronaviridae
direct interaction	A3EXD7	P46108	Pipistrellus bat coronavirus HKU5	Coronaviridae
direct interaction	A3EXD1	Q9UJY5	Pipistrellus bat coronavirus HKU5	Coronaviridae
physical association	P09992	Q13813	Human coronavirus 229E	Coronaviridae
physical association	P19740	Q9HD42	Human coronavirus 229E	Coronaviridae
physical association	Q76R62	P02749	Human coronavirus 229E	Coronaviridae
physical association	P09992	O43707	Human coronavirus 229E	Coronaviridae
physical association	Q04040	Q9UHY1	Dengue virus	Flaviviridae
physical association	Q04040	P10909	Dengue virus	Flaviviridae
physical association	Q04040	P40763	Dengue virus	Flaviviridae
direct interaction	O39474	Q14318	Hepacivirus C	Flaviviridae
physical association	O39474	Q13451	Hepacivirus C	Flaviviridae
physical association	P0C045	Q63HM2	Hepacivirus C	Flaviviridae
physical association	P0C045	P05156	Hepacivirus C	Flaviviridae
physical association	P0C045	P04004	Hepacivirus C	Flaviviridae
physical association	P0C045	P07858	Hepacivirus C	Flaviviridae
physical association	P0C045	P01019	Hepacivirus C	Flaviviridae
physical association	P0C045	P61106	Hepacivirus C	Flaviviridae
physical association	P0C045	O75352	Hepacivirus C	Flaviviridae
physical association	P0C045	P15907	Hepacivirus C	Flaviviridae
physical association	P0C045	P51522	Hepacivirus C	Flaviviridae
physical association	Q68842	Q9BRP8	Hepacivirus C	Flaviviridae
physical association	Q00687	P61978	Hepacivirus C	Flaviviridae
physical association	O39474	P08631	Hepacivirus C	Flaviviridae
physical association	O39474	P07948	Hepacivirus C	Flaviviridae
physical association	O39474	P20226	Hepacivirus C	Flaviviridae
physical association	O39474	P05455	Hepacivirus C	Flaviviridae
physical association	O39474	Q07812	Hepacivirus C	Flaviviridae
physical association	Q00687	O15350	Hepacivirus C	Flaviviridae
physical association	O39474	P06241	Hepacivirus C	Flaviviridae
physical association	O39474	P02647	Hepacivirus C	Flaviviridae
physical association	Q8BES1	O00571	Hepacivirus C	Flaviviridae
physical association	Q8BES1	P36941	Hepacivirus C	Flaviviridae
physical association	B8Y460	P31946	Hepacivirus C	Flaviviridae
physical association	Q9YKI3	O00410	Hepacivirus C	Flaviviridae
physical association	O39474	P04637	Hepacivirus C	Flaviviridae
physical association	O39474	O00499	Hepacivirus C	Flaviviridae
physical association	Q6QZG4	Q16594	Hepacivirus C	Flaviviridae
physical association	Q8BES1	P04637	Hepacivirus C	Flaviviridae
physical association	O39474	Q12933	Hepacivirus C	Flaviviridae
physical association	Q9YKI3	P62993	Hepacivirus C	Flaviviridae
physical association	O39474	P06239	Hepacivirus C	Flaviviridae
physical association	Q82630	Q14240	Infectious bursal disease virus	Birnaviridae
physical association	P08363	Q96J02	Bluetongue virus	Reoviridae
physical association	P08363	Q99816	Bluetongue virus	Reoviridae
physical association	P08363	Q9H0M0	Bluetongue virus	Reoviridae
physical association	Q5I3N2	P60903	Bluetongue virus	Reoviridae
physical association	P08363	P46934	Bluetongue virus	Reoviridae
physical association	Q00721	Q9UGR2	Rotavirus A	Reoviridae
physical association	A2T3M4	Q7Z434	Rotavirus A	Reoviridae
physical association	P04512	P56199	Rotavirus A	Reoviridae
physical association	Q3ZK63	Q04637	Rotavirus A	Reoviridae
physical association	Q84940	O95786	Rotavirus A	Reoviridae
physical association	Q3ZK64	Q13751	Rotavirus A	Reoviridae
physical association	P11078	P30419	Reovirus sp.	Reoviridae
direct interaction	P03134	Q16637	Rodent protoparvovirus 1	Parvoviridae
physical association	P03134	O14980	Rodent protoparvovirus 1	Parvoviridae
physical association	Q20MD0	Q8NF50	Primate erythroparvovirus 1	Parvoviridae
physical association	I6TAG8	P23497	Primate erythroparvovirus 1	Parvoviridae
direct interaction	P03132	P53999	Adeno-associated dependoparvovirus A	Parvoviridae
direct interaction	Q89269	P53999	Adeno-associated dependoparvovirus A	Parvoviridae
physical association	P03132	Q9NS56	Adeno-associated dependoparvovirus A	Parvoviridae
physical association	Q89268	Q9NS56	Adeno-associated dependoparvovirus A	Parvoviridae
physical association	P03132	Q9NXV2	Adeno-associated dependoparvovirus A	Parvoviridae
physical association	Q89268	Q9NXV2	Adeno-associated dependoparvovirus A	Parvoviridae
physical association	Q89268	Q13813	Adeno-associated dependoparvovirus A	Parvoviridae
physical association	Q89268	Q5UIP0	Adeno-associated dependoparvovirus A	Parvoviridae
physical association	Q89268	Q14191	Adeno-associated dependoparvovirus A	Parvoviridae
physical association	Q89268	P00338	Adeno-associated dependoparvovirus A	Parvoviridae
physical association	Q89268	P49368	Adeno-associated dependoparvovirus A	Parvoviridae
physical association	Q89268	P39023	Adeno-associated dependoparvovirus A	Parvoviridae
physical association	Q89268	P08238	Adeno-associated dependoparvovirus A	Parvoviridae
physical association	Q89268	O14654	Adeno-associated dependoparvovirus A	Parvoviridae
physical association	Q89268	P09874	Adeno-associated dependoparvovirus A	Parvoviridae
physical association	Q89268	P52272	Adeno-associated dependoparvovirus A	Parvoviridae
physical association	P03132	P52292	Adeno-associated dependoparvovirus A	Parvoviridae
physical association	Q89268	P12956	Adeno-associated dependoparvovirus A	Parvoviridae
physical association	Q89268	P21281	Adeno-associated dependoparvovirus A	Parvoviridae
physical association	Q89268	Q9NYL9	Adeno-associated dependoparvovirus A	Parvoviridae
physical association	Q89268	Q07955	Adeno-associated dependoparvovirus A	Parvoviridae
physical association	Q89268	Q13557	Adeno-associated dependoparvovirus A	Parvoviridae
physical association	Q89268	Q13045	Adeno-associated dependoparvovirus A	Parvoviridae
physical association	Q89268	P56597	Adeno-associated dependoparvovirus A	Parvoviridae
physical association	Q89268	P23396	Adeno-associated dependoparvovirus A	Parvoviridae
physical association	Q89268	P05023	Adeno-associated dependoparvovirus A	Parvoviridae
physical association	Q89268	P31327	Adeno-associated dependoparvovirus A	Parvoviridae
physical association	Q89268	Q9H1R3	Adeno-associated dependoparvovirus A	Parvoviridae
physical association	Q89268	Q8IX01	Adeno-associated dependoparvovirus A	Parvoviridae
physical association	Q89268	P36542	Adeno-associated dependoparvovirus A	Parvoviridae
physical association	Q89268	Q99729	Adeno-associated dependoparvovirus A	Parvoviridae
physical association	Q89268	P40939	Adeno-associated dependoparvovirus A	Parvoviridae
physical association	Q89268	P53621	Adeno-associated dependoparvovirus A	Parvoviridae
physical association	Q89268	Q14919	Adeno-associated dependoparvovirus A	Parvoviridae
physical association	Q89268	P62917	Adeno-associated dependoparvovirus A	Parvoviridae
physical association	Q89268	Q01813	Adeno-associated dependoparvovirus A	Parvoviridae
physical association	Q89268	P46781	Adeno-associated dependoparvovirus A	Parvoviridae
physical association	Q89268	Q05639	Adeno-associated dependoparvovirus A	Parvoviridae
physical association	Q89268	Q9H6E5	Adeno-associated dependoparvovirus A	Parvoviridae
physical association	Q89268	P20700	Adeno-associated dependoparvovirus A	Parvoviridae
physical association	Q89268	P47914	Adeno-associated dependoparvovirus A	Parvoviridae
physical association	Q89268	P49790	Adeno-associated dependoparvovirus A	Parvoviridae
physical association	Q89268	P43246	Adeno-associated dependoparvovirus A	Parvoviridae
physical association	Q89268	P62829	Adeno-associated dependoparvovirus A	Parvoviridae
physical association	Q89268	O95347	Adeno-associated dependoparvovirus A	Parvoviridae
physical association	Q89268	Q9Y3D9	Adeno-associated dependoparvovirus A	Parvoviridae
physical association	Q89268	P04637	Adeno-associated dependoparvovirus A	Parvoviridae
physical association	Q89268	Q9BVA1	Adeno-associated dependoparvovirus A	Parvoviridae
physical association	Q89268	P23246	Adeno-associated dependoparvovirus A	Parvoviridae
physical association	Q89268	P05387	Adeno-associated dependoparvovirus A	Parvoviridae
physical association	Q89268	P62258	Adeno-associated dependoparvovirus A	Parvoviridae
physical association	Q89268	P11177	Adeno-associated dependoparvovirus A	Parvoviridae
physical association	Q89268	P27348	Adeno-associated dependoparvovirus A	Parvoviridae
physical association	Q89268	P07437	Adeno-associated dependoparvovirus A	Parvoviridae
physical association	Q89268	O75746	Adeno-associated dependoparvovirus A	Parvoviridae
physical association	Q89268	Q9Y5A9	Adeno-associated dependoparvovirus A	Parvoviridae
physical association	Q89268	P36578	Adeno-associated dependoparvovirus A	Parvoviridae
physical association	Q89268	O15164	Adeno-associated dependoparvovirus A	Parvoviridae
physical association	Q89268	P83731	Adeno-associated dependoparvovirus A	Parvoviridae
physical association	Q89268	P25705	Adeno-associated dependoparvovirus A	Parvoviridae
physical association	Q89268	P62851	Adeno-associated dependoparvovirus A	Parvoviridae
physical association	Q89268	P22314	Adeno-associated dependoparvovirus A	Parvoviridae
physical association	Q89268	P08670	Adeno-associated dependoparvovirus A	Parvoviridae
physical association	Q89268	P52701	Adeno-associated dependoparvovirus A	Parvoviridae
physical association	Q89268	P50402	Adeno-associated dependoparvovirus A	Parvoviridae
physical association	Q89268	P04406	Adeno-associated dependoparvovirus A	Parvoviridae
physical association	Q89268	Q53F19	Adeno-associated dependoparvovirus A	Parvoviridae
physical association	Q89268	Q15293	Adeno-associated dependoparvovirus A	Parvoviridae
physical association	Q89268	P35249	Adeno-associated dependoparvovirus A	Parvoviridae
physical association	Q89268	P33176	Adeno-associated dependoparvovirus A	Parvoviridae
physical association	Q89268	P46776	Adeno-associated dependoparvovirus A	Parvoviridae
physical association	Q89268	Q9BW27	Adeno-associated dependoparvovirus A	Parvoviridae
physical association	Q89268	Q00577	Adeno-associated dependoparvovirus A	Parvoviridae
physical association	Q89268	P62805	Adeno-associated dependoparvovirus A	Parvoviridae
physical association	Q89268	Q01081	Adeno-associated dependoparvovirus A	Parvoviridae
physical association	Q89268	Q8WWI1	Adeno-associated dependoparvovirus A	Parvoviridae
physical association	Q89268	P28288	Adeno-associated dependoparvovirus A	Parvoviridae
physical association	Q89268	P17275	Adeno-associated dependoparvovirus A	Parvoviridae
physical association	Q89268	P49450	Adeno-associated dependoparvovirus A	Parvoviridae
physical association	Q89268	Q9NTJ3	Adeno-associated dependoparvovirus A	Parvoviridae
physical association	Q89268	P61626	Adeno-associated dependoparvovirus A	Parvoviridae
physical association	Q89268	Q92841	Adeno-associated dependoparvovirus A	Parvoviridae
physical association	Q89268	P28290	Adeno-associated dependoparvovirus A	Parvoviridae
physical association	Q89268	P62753	Adeno-associated dependoparvovirus A	Parvoviridae
physical association	Q89268	P22695	Adeno-associated dependoparvovirus A	Parvoviridae
physical association	Q89268	Q13555	Adeno-associated dependoparvovirus A	Parvoviridae
physical association	Q89268	Q07020	Adeno-associated dependoparvovirus A	Parvoviridae
physical association	Q89268	Q6WCQ1	Adeno-associated dependoparvovirus A	Parvoviridae
physical association	Q89268	Q2TAM9	Adeno-associated dependoparvovirus A	Parvoviridae
physical association	Q89268	P17812	Adeno-associated dependoparvovirus A	Parvoviridae
physical association	Q89268	Q7Z7H8	Adeno-associated dependoparvovirus A	Parvoviridae
physical association	Q89268	P42704	Adeno-associated dependoparvovirus A	Parvoviridae
physical association	Q89268	Q92769	Adeno-associated dependoparvovirus A	Parvoviridae
physical association	Q89268	P42285	Adeno-associated dependoparvovirus A	Parvoviridae
physical association	Q89268	P34897	Adeno-associated dependoparvovirus A	Parvoviridae
physical association	Q89268	Q9UHB6	Adeno-associated dependoparvovirus A	Parvoviridae
physical association	Q89268	O43390	Adeno-associated dependoparvovirus A	Parvoviridae
physical association	Q89268	P35998	Adeno-associated dependoparvovirus A	Parvoviridae
physical association	Q89268	P46777	Adeno-associated dependoparvovirus A	Parvoviridae
physical association	Q89268	P63173	Adeno-associated dependoparvovirus A	Parvoviridae
physical association	Q89268	Q96CP6	Adeno-associated dependoparvovirus A	Parvoviridae
physical association	Q89268	P14649	Adeno-associated dependoparvovirus A	Parvoviridae
physical association	Q89268	P78371	Adeno-associated dependoparvovirus A	Parvoviridae
physical association	Q89268	P14625	Adeno-associated dependoparvovirus A	Parvoviridae
physical association	Q89268	Q8N3X1	Adeno-associated dependoparvovirus A	Parvoviridae
physical association	Q89268	P13646	Adeno-associated dependoparvovirus A	Parvoviridae
physical association	Q89268	Q08170	Adeno-associated dependoparvovirus A	Parvoviridae
physical association	Q89268	P61221	Adeno-associated dependoparvovirus A	Parvoviridae
physical association	Q89268	Q09028	Adeno-associated dependoparvovirus A	Parvoviridae
physical association	Q89268	P38159	Adeno-associated dependoparvovirus A	Parvoviridae
physical association	Q89268	P05455	Adeno-associated dependoparvovirus A	Parvoviridae
physical association	Q89268	P45880	Adeno-associated dependoparvovirus A	Parvoviridae
physical association	Q89268	Q9H0B6	Adeno-associated dependoparvovirus A	Parvoviridae
physical association	Q89268	P31943	Adeno-associated dependoparvovirus A	Parvoviridae
physical association	Q89268	Q9BU23	Adeno-associated dependoparvovirus A	Parvoviridae
physical association	Q89268	Q02952	Adeno-associated dependoparvovirus A	Parvoviridae
physical association	Q89268	P20585	Adeno-associated dependoparvovirus A	Parvoviridae
physical association	Q89268	P40938	Adeno-associated dependoparvovirus A	Parvoviridae
physical association	Q89268	P84077	Adeno-associated dependoparvovirus A	Parvoviridae
physical association	Q89268	Q9BVJ6	Adeno-associated dependoparvovirus A	Parvoviridae
physical association	Q89268	P35659	Adeno-associated dependoparvovirus A	Parvoviridae
physical association	Q89268	Q7L0Y3	Adeno-associated dependoparvovirus A	Parvoviridae
physical association	Q89268	P61247	Adeno-associated dependoparvovirus A	Parvoviridae
physical association	Q89268	O75131	Adeno-associated dependoparvovirus A	Parvoviridae
physical association	Q89268	Q9NVJ2	Adeno-associated dependoparvovirus A	Parvoviridae
physical association	Q89268	P21589	Adeno-associated dependoparvovirus A	Parvoviridae
physical association	Q89268	P20226	Adeno-associated dependoparvovirus A	Parvoviridae
physical association	Q89268	Q5JWF2	Adeno-associated dependoparvovirus A	Parvoviridae
physical association	Q89268	Q96N67	Adeno-associated dependoparvovirus A	Parvoviridae
physical association	Q89268	P07195	Adeno-associated dependoparvovirus A	Parvoviridae
physical association	Q89268	Q15427	Adeno-associated dependoparvovirus A	Parvoviridae
physical association	Q89268	Q13435	Adeno-associated dependoparvovirus A	Parvoviridae
physical association	Q89268	P00966	Adeno-associated dependoparvovirus A	Parvoviridae
physical association	Q89268	P09960	Adeno-associated dependoparvovirus A	Parvoviridae
physical association	Q89268	P07900	Adeno-associated dependoparvovirus A	Parvoviridae
physical association	Q89268	P19338	Adeno-associated dependoparvovirus A	Parvoviridae
physical association	Q89268	Q13724	Adeno-associated dependoparvovirus A	Parvoviridae
physical association	Q89268	P68371	Adeno-associated dependoparvovirus A	Parvoviridae
physical association	Q89268	P51817	Adeno-associated dependoparvovirus A	Parvoviridae
physical association	Q89268	P09651	Adeno-associated dependoparvovirus A	Parvoviridae
physical association	Q89270	P17612	Adeno-associated dependoparvovirus A	Parvoviridae
physical association	Q89268	P16615	Adeno-associated dependoparvovirus A	Parvoviridae
physical association	Q89268	Q5JTH9	Adeno-associated dependoparvovirus A	Parvoviridae
physical association	Q89270	P51817	Adeno-associated dependoparvovirus A	Parvoviridae
physical association	Q89268	P60866	Adeno-associated dependoparvovirus A	Parvoviridae
physical association	Q89268	Q00839	Adeno-associated dependoparvovirus A	Parvoviridae
physical association	Q89268	P13639	Adeno-associated dependoparvovirus A	Parvoviridae
physical association	Q89268	P08708	Adeno-associated dependoparvovirus A	Parvoviridae
physical association	Q89268	P05412	Adeno-associated dependoparvovirus A	Parvoviridae
physical association	Q89268	P67809	Adeno-associated dependoparvovirus A	Parvoviridae
physical association	Q89268	P06576	Adeno-associated dependoparvovirus A	Parvoviridae
physical association	Q89268	P62241	Adeno-associated dependoparvovirus A	Parvoviridae
physical association	Q89268	P61513	Adeno-associated dependoparvovirus A	Parvoviridae
physical association	Q89268	P0DMV9	Adeno-associated dependoparvovirus A	Parvoviridae
physical association	Q89268	Q7KZ85	Adeno-associated dependoparvovirus A	Parvoviridae
physical association	Q89268	P38646	Adeno-associated dependoparvovirus A	Parvoviridae
physical association	Q89268	P49006	Adeno-associated dependoparvovirus A	Parvoviridae
physical association	Q89268	P62906	Adeno-associated dependoparvovirus A	Parvoviridae
physical association	Q89268	P32969	Adeno-associated dependoparvovirus A	Parvoviridae
physical association	Q89268	P62701	Adeno-associated dependoparvovirus A	Parvoviridae
physical association	Q89268	P13010	Adeno-associated dependoparvovirus A	Parvoviridae
physical association	Q89268	Q03252	Adeno-associated dependoparvovirus A	Parvoviridae
physical association	Q89268	P68104	Adeno-associated dependoparvovirus A	Parvoviridae
physical association	Q89268	P02545	Adeno-associated dependoparvovirus A	Parvoviridae
physical association	Q89268	P19388	Adeno-associated dependoparvovirus A	Parvoviridae
physical association	Q89268	P23526	Adeno-associated dependoparvovirus A	Parvoviridae
physical association	Q89268	Q08209	Adeno-associated dependoparvovirus A	Parvoviridae
physical association	Q89268	P17987	Adeno-associated dependoparvovirus A	Parvoviridae
physical association	Q89268	Q13123	Adeno-associated dependoparvovirus A	Parvoviridae
physical association	Q89268	Q71DI3	Adeno-associated dependoparvovirus A	Parvoviridae
physical association	Q89268	P17066	Adeno-associated dependoparvovirus A	Parvoviridae
physical association	Q89268	P63162	Adeno-associated dependoparvovirus A	Parvoviridae
physical association	Q89268	P51991	Adeno-associated dependoparvovirus A	Parvoviridae
physical association	Q89268	P63261	Adeno-associated dependoparvovirus A	Parvoviridae
physical association	Q89268	P53396	Adeno-associated dependoparvovirus A	Parvoviridae
physical association	Q89268	Q02978	Adeno-associated dependoparvovirus A	Parvoviridae
physical association	Q89268	O15020	Adeno-associated dependoparvovirus A	Parvoviridae
physical association	Q89268	O43172	Adeno-associated dependoparvovirus A	Parvoviridae
physical association	Q89268	P19622	Adeno-associated dependoparvovirus A	Parvoviridae
physical association	Q89268	O43175	Adeno-associated dependoparvovirus A	Parvoviridae
physical association	Q89268	Q13200	Adeno-associated dependoparvovirus A	Parvoviridae
physical association	Q89268	Q9UJS0	Adeno-associated dependoparvovirus A	Parvoviridae
physical association	Q89268	P62269	Adeno-associated dependoparvovirus A	Parvoviridae
physical association	Q89268	Q01130	Adeno-associated dependoparvovirus A	Parvoviridae
physical association	Q89268	P53007	Adeno-associated dependoparvovirus A	Parvoviridae
physical association	Q89268	P14868	Adeno-associated dependoparvovirus A	Parvoviridae
physical association	Q89268	Q9H9B4	Adeno-associated dependoparvovirus A	Parvoviridae
physical association	Q89268	P0DN76	Adeno-associated dependoparvovirus A	Parvoviridae
physical association	Q89268	Q16630	Adeno-associated dependoparvovirus A	Parvoviridae
physical association	Q89268	Q02543	Adeno-associated dependoparvovirus A	Parvoviridae
physical association	Q89268	P84098	Adeno-associated dependoparvovirus A	Parvoviridae
physical association	Q89268	P08758	Adeno-associated dependoparvovirus A	Parvoviridae
physical association	Q89268	P62879	Adeno-associated dependoparvovirus A	Parvoviridae
physical association	Q89268	P07910	Adeno-associated dependoparvovirus A	Parvoviridae
physical association	Q89268	P16403	Adeno-associated dependoparvovirus A	Parvoviridae
physical association	Q89268	Q14566	Adeno-associated dependoparvovirus A	Parvoviridae
physical association	Q89268	P18085	Adeno-associated dependoparvovirus A	Parvoviridae
physical association	Q89268	P62318	Adeno-associated dependoparvovirus A	Parvoviridae
physical association	Q89268	Q92878	Adeno-associated dependoparvovirus A	Parvoviridae
physical association	Q89268	Q9NPF5	Adeno-associated dependoparvovirus A	Parvoviridae
physical association	Q89268	P27105	Adeno-associated dependoparvovirus A	Parvoviridae
physical association	Q89268	P49327	Adeno-associated dependoparvovirus A	Parvoviridae
physical association	Q89268	P05141	Adeno-associated dependoparvovirus A	Parvoviridae
physical association	Q89268	P25398	Adeno-associated dependoparvovirus A	Parvoviridae
physical association	Q89268	Q9NVI7	Adeno-associated dependoparvovirus A	Parvoviridae
physical association	Q89268	P35250	Adeno-associated dependoparvovirus A	Parvoviridae
physical association	Q89268	P05062	Adeno-associated dependoparvovirus A	Parvoviridae
physical association	Q89268	P62280	Adeno-associated dependoparvovirus A	Parvoviridae
physical association	Q89268	P52292	Adeno-associated dependoparvovirus A	Parvoviridae
physical association	Q89268	Q9NQE9	Adeno-associated dependoparvovirus A	Parvoviridae
physical association	Q89268	P35637	Adeno-associated dependoparvovirus A	Parvoviridae
physical association	Q89268	O43795	Adeno-associated dependoparvovirus A	Parvoviridae
physical association	Q89268	Q12906	Adeno-associated dependoparvovirus A	Parvoviridae
physical association	Q89268	Q93088	Adeno-associated dependoparvovirus A	Parvoviridae
physical association	Q89268	O43491	Adeno-associated dependoparvovirus A	Parvoviridae
physical association	Q89268	P10412	Adeno-associated dependoparvovirus A	Parvoviridae
physical association	Q89268	P35580	Adeno-associated dependoparvovirus A	Parvoviridae
physical association	Q89268	Q9Y265	Adeno-associated dependoparvovirus A	Parvoviridae
physical association	Q89268	O00411	Adeno-associated dependoparvovirus A	Parvoviridae
physical association	Q89268	P0DPH7	Adeno-associated dependoparvovirus A	Parvoviridae
physical association	Q89268	P60709	Adeno-associated dependoparvovirus A	Parvoviridae
physical association	Q89268	P30050	Adeno-associated dependoparvovirus A	Parvoviridae
physical association	Q89268	O76024	Adeno-associated dependoparvovirus A	Parvoviridae
physical association	Q89268	P84090	Adeno-associated dependoparvovirus A	Parvoviridae
physical association	Q89268	O00159	Adeno-associated dependoparvovirus A	Parvoviridae
physical association	Q89268	P33993	Adeno-associated dependoparvovirus A	Parvoviridae
physical association	Q89268	Q14103	Adeno-associated dependoparvovirus A	Parvoviridae
physical association	Q89268	Q9Y3U8	Adeno-associated dependoparvovirus A	Parvoviridae
physical association	Q89268	P06748	Adeno-associated dependoparvovirus A	Parvoviridae
physical association	Q89268	P18077	Adeno-associated dependoparvovirus A	Parvoviridae
physical association	Q89268	Q9NP58	Adeno-associated dependoparvovirus A	Parvoviridae
physical association	Q89268	Q14683	Adeno-associated dependoparvovirus A	Parvoviridae
physical association	Q89268	P63279	Adeno-associated dependoparvovirus A	Parvoviridae
physical association	Q89268	P50914	Adeno-associated dependoparvovirus A	Parvoviridae
physical association	Q89268	P01591	Adeno-associated dependoparvovirus A	Parvoviridae
physical association	Q89268	Q92945	Adeno-associated dependoparvovirus A	Parvoviridae
physical association	Q89268	P10809	Adeno-associated dependoparvovirus A	Parvoviridae
physical association	Q89268	O43809	Adeno-associated dependoparvovirus A	Parvoviridae
physical association	Q89268	Q9Y230	Adeno-associated dependoparvovirus A	Parvoviridae
physical association	Q89268	P05388	Adeno-associated dependoparvovirus A	Parvoviridae
physical association	Q89268	Q9H845	Adeno-associated dependoparvovirus A	Parvoviridae
physical association	Q89268	P08047	Adeno-associated dependoparvovirus A	Parvoviridae
physical association	Q89268	P20073	Adeno-associated dependoparvovirus A	Parvoviridae
physical association	Q89268	P11142	Adeno-associated dependoparvovirus A	Parvoviridae
physical association	Q89268	O95373	Adeno-associated dependoparvovirus A	Parvoviridae
physical association	Q89268	P15880	Adeno-associated dependoparvovirus A	Parvoviridae
direct interaction	P15879	P11233	Clostridium botulinum D phage	Siphoviridae
physical association	Q00901	P11233	Clostridium phage c-st	Siphoviridae
physical association	P15240	P00747	Staphylococcus phage 42D.m	Siphoviridae
direct interaction	P00587	Q99075	Corynephage omega	Siphoviridae
physical association	P03040	P01135	Lambdavirus lambda	Siphoviridae
direct interaction	P14739	P13051	Bacillus phage PBS2	Myoviridae
physical association	Q64770	Q66K89	Fowl aviadenovirus A	Adenoviridae
physical association	Q64770	Q13547	Fowl aviadenovirus A	Adenoviridae
physical association	C4P226	Q8IVU1	Human mastadenovirus D	Adenoviridae
physical association	M0QUZ1	Q9UGN4	Human mastadenovirus D	Adenoviridae
physical association	B9A5V9	Q6UXK2	Human mastadenovirus D	Adenoviridae
physical association	B6DUB2	P08575	Human mastadenovirus D	Adenoviridae
physical association	M0QUZ1	Q08708	Human mastadenovirus D	Adenoviridae
physical association	C4P226	P01034	Human mastadenovirus D	Adenoviridae
physical association	M0QVI9	Q8NHL6	Human mastadenovirus D	Adenoviridae
physical association	M0QVI9	Q9UF33	Human mastadenovirus D	Adenoviridae
physical association	Q91CB6	P08575	Human mastadenovirus D	Adenoviridae
physical association	M0QTU7	O95297	Human mastadenovirus D	Adenoviridae
physical association	M0QVI9	P29320	Human mastadenovirus D	Adenoviridae
physical association	M0QTU7	P59666	Human mastadenovirus D	Adenoviridae
physical association	M0QTU7	P20809	Human mastadenovirus D	Adenoviridae
physical association	Q64866	P63151	Human mastadenovirus F	Adenoviridae
physical association	Q98822	Q8TDQ0	Human mastadenovirus F	Adenoviridae
physical association	Q98822	Q9BZW8	Human mastadenovirus F	Adenoviridae
physical association	Q64866	Q9H7D0	Human mastadenovirus F	Adenoviridae
physical association	Q6H1D8	Q13363	Human mastadenovirus E	Adenoviridae
direct interaction	P03254	P62826	Human mastadenovirus C	Adenoviridae
direct interaction	P03254	P20226	Human mastadenovirus C	Adenoviridae
physical association	P03247	Q16611	Human mastadenovirus C	Adenoviridae
physical association	P03247	Q12982	Human mastadenovirus C	Adenoviridae
direct interaction	P03247	O60238	Human mastadenovirus C	Adenoviridae
physical association	P03255	P62195	Human mastadenovirus C	Adenoviridae
physical association	P03255	Q92830	Human mastadenovirus C	Adenoviridae
physical association	P03255	Q09472	Human mastadenovirus C	Adenoviridae
physical association	P03255	Q15326	Human mastadenovirus C	Adenoviridae
physical association	P03255	Q92831	Human mastadenovirus C	Adenoviridae
physical association	P03255	Q92793	Human mastadenovirus C	Adenoviridae
physical association	P03255	Q9Y463	Human mastadenovirus C	Adenoviridae
physical association	P03244	P04637	Human mastadenovirus C	Adenoviridae
physical association	P03255	Q9H204	Human mastadenovirus C	Adenoviridae
physical association	P03255	Q13200	Human mastadenovirus C	Adenoviridae
physical association	P03255	P62333	Human mastadenovirus C	Adenoviridae
physical association	P03255	P17980	Human mastadenovirus C	Adenoviridae
direct interaction	P68951	P06748	Human mastadenovirus C	Adenoviridae
direct interaction	P03244	Q9UER7	Human mastadenovirus C	Adenoviridae
direct interaction	P04133	P00742	Human mastadenovirus C	Adenoviridae
direct interaction	P04133	P08709	Human mastadenovirus C	Adenoviridae
physical association	P03264	Q12857	Human mastadenovirus C	Adenoviridae
physical association	P03255	P78396	Human mastadenovirus C	Adenoviridae
physical association	P03255	P21675	Human mastadenovirus C	Adenoviridae
physical association	P03255	P10827	Human mastadenovirus C	Adenoviridae
physical association	P03255	P56545	Human mastadenovirus C	Adenoviridae
physical association	P03255	Q9HAT0	Human mastadenovirus C	Adenoviridae
physical association	Q6VGS8	Q9BPX1	Human mastadenovirus C	Adenoviridae
physical association	Q6VGS8	Q92530	Human mastadenovirus C	Adenoviridae
physical association	Q6VGT1	P55795	Human mastadenovirus C	Adenoviridae
physical association	Q6VGT1	P41182	Human mastadenovirus C	Adenoviridae
physical association	Q6VGT1	Q08117	Human mastadenovirus C	Adenoviridae
physical association	Q6VGT1	Q96T49	Human mastadenovirus C	Adenoviridae
physical association	Q6VGT1	Q04864	Human mastadenovirus C	Adenoviridae
physical association	Q6VGT1	O00560	Human mastadenovirus C	Adenoviridae
physical association	Q6VGT1	Q01534	Human mastadenovirus C	Adenoviridae
physical association	Q6VGT1	Q9UJX2	Human mastadenovirus C	Adenoviridae
physical association	Q6VGT1	Q14CM0	Human mastadenovirus C	Adenoviridae
physical association	Q6VGT1	P05106	Human mastadenovirus C	Adenoviridae
physical association	Q6VGT1	Q9UMS0	Human mastadenovirus C	Adenoviridae
physical association	Q6VGT1	O43927	Human mastadenovirus C	Adenoviridae
physical association	Q6VGT1	Q96KQ4	Human mastadenovirus C	Adenoviridae
physical association	Q6VGT1	Q8WWY3	Human mastadenovirus C	Adenoviridae
physical association	Q6VGT1	Q9NVL8	Human mastadenovirus C	Adenoviridae
physical association	Q6VGT1	Q3B820	Human mastadenovirus C	Adenoviridae
physical association	Q6VGT1	Q8N9N5	Human mastadenovirus C	Adenoviridae
physical association	Q6VGT1	Q9Y2J4	Human mastadenovirus C	Adenoviridae
physical association	Q6VGT1	Q8TD31	Human mastadenovirus C	Adenoviridae
physical association	Q6VGT1	Q0VD86	Human mastadenovirus C	Adenoviridae
physical association	Q6VGT1	Q147U7	Human mastadenovirus C	Adenoviridae
physical association	Q6VGT1	Q8NA61	Human mastadenovirus C	Adenoviridae
physical association	Q6VGT1	Q8NI38	Human mastadenovirus C	Adenoviridae
physical association	Q6VGT1	Q8IUC0	Human mastadenovirus C	Adenoviridae
physical association	Q6VGT6	P19838	Human mastadenovirus C	Adenoviridae
physical association	Q6VGT1	Q92621	Human mastadenovirus C	Adenoviridae
physical association	P03255	Q86WV6	Human mastadenovirus C	Adenoviridae
physical association	P03255	O15151	Human mastadenovirus C	Adenoviridae
physical association	P03255	P10826	Human mastadenovirus C	Adenoviridae
physical association	P68951	Q01105	Human mastadenovirus C	Adenoviridae
physical association	P03247	P02545	Human mastadenovirus C	Adenoviridae
direct interaction	P03255	Q01860	Human mastadenovirus C	Adenoviridae
physical association	P03255	Q13363	Human mastadenovirus C	Adenoviridae
physical association	P03254	P22415	Human mastadenovirus C	Adenoviridae
physical association	P03254	P45984	Human mastadenovirus C	Adenoviridae
physical association	P03254	P15336	Human mastadenovirus C	Adenoviridae
physical association	P03244	Q13547	Human mastadenovirus C	Adenoviridae
physical association	Q6VGV9	O15151	Human mastadenovirus C	Adenoviridae
physical association	Q6VGV9	P62826	Human mastadenovirus C	Adenoviridae
physical association	P03243	P29590	Human mastadenovirus C	Adenoviridae
physical association	P24935	Q9UI95	Human mastadenovirus C	Adenoviridae
physical association	P03255	Q9NPA8	Human mastadenovirus C	Adenoviridae
physical association	Q779E8	Q9UI95	Human mastadenovirus C	Adenoviridae
physical association	P24933	P10144	Human mastadenovirus C	Adenoviridae
physical association	P03254	P46527	Human mastadenovirus C	Adenoviridae
physical association	Q6VGV9	Q92830	Human mastadenovirus C	Adenoviridae
physical association	P03247	Q12981	Human mastadenovirus C	Adenoviridae
physical association	Q71BY8	Q13363	Human mastadenovirus C	Adenoviridae
physical association	Q6VGV9	Q92831	Human mastadenovirus C	Adenoviridae
physical association	P03243	P49959	Human mastadenovirus C	Adenoviridae
physical association	J9Z5B4	O00268	Human mastadenovirus C	Adenoviridae
physical association	J9Z5B4	P78396	Human mastadenovirus C	Adenoviridae
physical association	J9Z5B4	P28749	Human mastadenovirus C	Adenoviridae
physical association	P06498	P42224	Human mastadenovirus C	Adenoviridae
direct interaction	P04499	P14859	Human mastadenovirus C	Adenoviridae
physical association	Q6VGV9	P42224	Human mastadenovirus C	Adenoviridae
physical association	P03243	Q9BUJ2	Human mastadenovirus C	Adenoviridae
physical association	Q6VGV9	Q9Y463	Human mastadenovirus C	Adenoviridae
physical association	Q6VGV9	P17980	Human mastadenovirus C	Adenoviridae
physical association	P04499	P27708	Human mastadenovirus C	Adenoviridae
physical association	P03255	Q969R5	Human mastadenovirus C	Adenoviridae
physical association	Q6VGV9	Q15326	Human mastadenovirus C	Adenoviridae
physical association	P03243	P63165	Human mastadenovirus C	Adenoviridae
physical association	P03254	P10826	Human mastadenovirus C	Adenoviridae
physical association	P03243	P63279	Human mastadenovirus C	Adenoviridae
physical association	J9Z5B4	Q08999	Human mastadenovirus C	Adenoviridae
physical association	P03255	Q8N5T2	Human mastadenovirus C	Adenoviridae
physical association	P03255	Q99966	Human mastadenovirus C	Adenoviridae
direct interaction	P36711	P78310	Human mastadenovirus A	Adenoviridae
direct interaction	Q6JGG5	P20226	Human mastadenovirus A	Adenoviridae
direct interaction	P03259	P62195	Human mastadenovirus A	Adenoviridae
physical association	P03259	Q92793	Human mastadenovirus A	Adenoviridae
physical association	P03259	Q09472	Human mastadenovirus A	Adenoviridae
physical association	P03259	Q99966	Human mastadenovirus A	Adenoviridae
physical association	P03259	Q01860	Human mastadenovirus A	Adenoviridae
physical association	P03259	P25490	Human mastadenovirus A	Adenoviridae
physical association	P03259	Q9NPA8	Human mastadenovirus A	Adenoviridae
direct interaction	P03259	P10644	Human mastadenovirus A	Adenoviridae
direct interaction	P03259	P13861	Human mastadenovirus A	Adenoviridae
physical association	P03259	P31323	Human mastadenovirus A	Adenoviridae
physical association	P03259	P16220	Human mastadenovirus A	Adenoviridae
physical association	P03259	P18846	Human mastadenovirus A	Adenoviridae
physical association	P04492	Q07812	Human mastadenovirus A	Adenoviridae
physical association	P04492	Q13323	Human mastadenovirus A	Adenoviridae
physical association	D3JIT8	Q96DU3	Human mastadenovirus A	Adenoviridae
physical association	P03259	P46527	Human mastadenovirus A	Adenoviridae
physical association	P36710	Q13323	Human mastadenovirus A	Adenoviridae
physical association	D3JIT8	Q9UIB8	Human mastadenovirus A	Adenoviridae
physical association	D3JIT8	Q9GZX6	Human mastadenovirus A	Adenoviridae
physical association	Q9PX39	Q9BZW8	Human mastadenovirus B	Adenoviridae
physical association	Q9PX39	Q9P0V8	Human mastadenovirus B	Adenoviridae
physical association	Q9PX39	Q9HBG7	Human mastadenovirus B	Adenoviridae
physical association	P03256	P06400	Human mastadenovirus B	Adenoviridae
physical association	Q9PX39	Q9NQ25	Human mastadenovirus B	Adenoviridae
physical association	P03256	P10827	Human mastadenovirus B	Adenoviridae
physical association	Q9PX39	Q13291	Human mastadenovirus B	Adenoviridae
physical association	P03256	Q9HAT0	Human mastadenovirus B	Adenoviridae
direct interaction	P08160	Q14790	Autographa californica multiple nucleopolyhedrovirus	Baculoviridae
physical association	Q7TDY3	Q16665	Hepatitis B virus	Hepadnaviridae
direct interaction	Q8V1H6	Q66K89	Hepatitis B virus	Hepadnaviridae
physical association	Q8V1H6	Q16531	Hepatitis B virus	Hepadnaviridae
physical association	Q8V1H6	Q9UHC7	Hepatitis B virus	Hepadnaviridae
physical association	Q8V1H6	Q96JM7	Hepatitis B virus	Hepadnaviridae
physical association	Q4AE16	Q13309	Hepatitis B virus	Hepadnaviridae
physical association	Q2I360	Q6Q795	Hepatitis B virus	Hepadnaviridae
physical association	Q2I360	Q96JB3	Hepatitis B virus	Hepadnaviridae
physical association	Q2I360	Q9NR19	Hepatitis B virus	Hepadnaviridae
physical association	Q2I360	P54098	Hepatitis B virus	Hepadnaviridae
physical association	Q2I360	Q8IXM3	Hepatitis B virus	Hepadnaviridae
physical association	Q2I360	P51681	Hepatitis B virus	Hepadnaviridae
physical association	Q2I360	Q13642	Hepatitis B virus	Hepadnaviridae
physical association	Q2I360	Q96S59	Hepatitis B virus	Hepadnaviridae
physical association	Q2I360	Q8IX03	Hepatitis B virus	Hepadnaviridae
physical association	Q69027	Q7Z434	Hepatitis B virus	Hepadnaviridae
direct interaction	P69713	Q8IUQ4	Hepatitis B virus	Hepadnaviridae
physical association	P03165	P31749	Hepatitis B virus	Hepadnaviridae
physical association	P03165	P27348	Hepatitis B virus	Hepadnaviridae
physical association	P03165	P16220	Hepatitis B virus	Hepadnaviridae
physical association	P69713	Q00987	Hepatitis B virus	Hepadnaviridae
physical association	P69713	P04637	Hepatitis B virus	Hepadnaviridae
direct interaction	B1Q2W9	P06748	Hepatitis B virus	Hepadnaviridae
physical association	Q784Z8	Q9GZX7	Hepatitis B virus	Hepadnaviridae
physical association	Q69027	P10275	Hepatitis B virus	Hepadnaviridae
direct interaction	Q9QMH9	Q16531	Hepatitis B virus	Hepadnaviridae
physical association	Q17UT5	Q8NEB9	Hepatitis B virus	Hepadnaviridae
physical association	Q76R62	Q99624	Hepatitis B virus	Hepadnaviridae
physical association	Q69027	Q9UGM5	Hepatitis B virus	Hepadnaviridae
physical association	Q05499	P19388	Hepatitis B virus	Hepadnaviridae
physical association	Q69027	Q03060	Hepatitis B virus	Hepadnaviridae
physical association	Q69028	P62487	Hepatitis B virus	Hepadnaviridae
physical association	Q76R62	P02795	Hepatitis B virus	Hepadnaviridae
physical association	A0A2Z5X739	Q96EY1	Hepatitis B virus	Hepadnaviridae
physical association	Q69027	P28062	Hepatitis B virus	Hepadnaviridae
physical association	Q69027	P57775	Hepatitis B virus	Hepadnaviridae
physical association	Q69027	Q9UNS2	Hepatitis B virus	Hepadnaviridae
physical association	K7QG91	P00403	Hepatitis B virus	Hepadnaviridae
physical association	Q69027	Q9BT78	Hepatitis B virus	Hepadnaviridae
physical association	Q69027	Q12805	Hepatitis B virus	Hepadnaviridae
physical association	Q69027	P17980	Hepatitis B virus	Hepadnaviridae
physical association	Q69027	Q9Y277	Hepatitis B virus	Hepadnaviridae
physical association	Q69027	P62191	Hepatitis B virus	Hepadnaviridae
physical association	Q69027	P67775	Hepatitis B virus	Hepadnaviridae
physical association	Q05499	Q00403	Hepatitis B virus	Hepadnaviridae
physical association	Q69027	Q15904	Hepatitis B virus	Hepadnaviridae
physical association	Q69027	P19224	Hepatitis B virus	Hepadnaviridae
physical association	Q76R62	Q08477	Hepatitis B virus	Hepadnaviridae
physical association	A0A2Z5X739	P19801	Hepatitis B virus	Hepadnaviridae
physical association	Q69028	P60903	Hepatitis B virus	Hepadnaviridae
physical association	Q8JYI4	O75843	Hepatitis B virus	Hepadnaviridae
physical association	Q69027	P10809	Hepatitis B virus	Hepadnaviridae
physical association	Q69027	P34932	Hepatitis B virus	Hepadnaviridae
physical association	Q76R62	P02766	Hepatitis B virus	Hepadnaviridae
physical association	K7QG91	P05062	Hepatitis B virus	Hepadnaviridae
physical association	Q69027	O14775	Hepatitis B virus	Hepadnaviridae
physical association	Q69027	P35638	Hepatitis B virus	Hepadnaviridae
physical association	Q9WRK6	Q9HC16	Hepatitis B virus	Hepadnaviridae
direct interaction	P03139	O75843	Hepatitis B virus	Hepadnaviridae
physical association	Q76R62	P11142	Hepatitis B virus	Hepadnaviridae
physical association	Q69027	Q96T23	Hepatitis B virus	Hepadnaviridae
physical association	Q76R62	P36955	Hepatitis B virus	Hepadnaviridae
physical association	Q69028	P36956	Hepatitis B virus	Hepadnaviridae
physical association	Q76R62	P13073	Hepatitis B virus	Hepadnaviridae
physical association	A0A2Z5X739	P52292	Hepatitis B virus	Hepadnaviridae
physical association	Q76R62	P17861	Hepatitis B virus	Hepadnaviridae
physical association	Q69027	P02675	Hepatitis B virus	Hepadnaviridae
physical association	Q69027	Q13526	Hepatitis B virus	Hepadnaviridae
physical association	Q76R62	Q93088	Hepatitis B virus	Hepadnaviridae
physical association	Q69027	O14818	Hepatitis B virus	Hepadnaviridae
physical association	Q76R62	P05026	Hepatitis B virus	Hepadnaviridae
direct interaction	Q4AE16	P19793	Hepatitis B virus	Hepadnaviridae
physical association	Q76R61	P13639	Hepatitis B virus	Hepadnaviridae
physical association	Q76R61	Q06330	Hepatitis B virus	Hepadnaviridae
physical association	Q69027	P48230	Hepatitis B virus	Hepadnaviridae
physical association	Q76R62	Q9BV35	Hepatitis B virus	Hepadnaviridae
physical association	Q69028	P07307	Hepatitis B virus	Hepadnaviridae
physical association	Q69027	O75352	Hepatitis B virus	Hepadnaviridae
physical association	Q76R62	Q969I6	Hepatitis B virus	Hepadnaviridae
physical association	Q76R61	Q53FZ2	Hepatitis B virus	Hepadnaviridae
physical association	A0A2Z5X739	Q14974	Hepatitis B virus	Hepadnaviridae
physical association	Q69027	Q92905	Hepatitis B virus	Hepadnaviridae
physical association	Q76R61	Q8IUX4	Hepatitis B virus	Hepadnaviridae
physical association	Q76R62	P00492	Hepatitis B virus	Hepadnaviridae
physical association	Q76R62	P54803	Hepatitis B virus	Hepadnaviridae
physical association	Q69027	Q14686	Hepatitis B virus	Hepadnaviridae
physical association	Q69027	P17676	Hepatitis B virus	Hepadnaviridae
physical association	Q76R62	E9PAV3	Hepatitis B virus	Hepadnaviridae
physical association	Q69027	P05981	Hepatitis B virus	Hepadnaviridae
physical association	Q69027	P18847	Hepatitis B virus	Hepadnaviridae
physical association	A0A2Z5X739	P25685	Hepatitis B virus	Hepadnaviridae
physical association	Q76R61	O96028	Hepatitis B virus	Hepadnaviridae
physical association	Q18LE1	Q96RT1	Elephantid betaherpesvirus 1	Herpesviridae
physical association	B1A9Q8	P02671	Murine herpesvirus 72	Herpesviridae
physical association	B1A9Q8	P56962	Murine herpesvirus 72	Herpesviridae
physical association	Q81013	Q96PU5	Papiine gammaherpesvirus 1	Herpesviridae
physical association	Q81013	O00308	Papiine gammaherpesvirus 1	Herpesviridae
physical association	Q81013	P43405	Papiine gammaherpesvirus 1	Herpesviridae
physical association	Q9YJQ8	P06239	Ateline gammaherpesvirus 3	Herpesviridae
direct interaction	P88961	Q12933	Human gammaherpesvirus 8	Herpesviridae
physical association	P88961	Q9Y6K9	Human gammaherpesvirus 8	Herpesviridae
direct interaction	Q98823	P40189	Human gammaherpesvirus 8	Herpesviridae
direct interaction	Q9DUN1	Q99471	Human gammaherpesvirus 8	Herpesviridae
physical association	Q9DUN1	P01106	Human gammaherpesvirus 8	Herpesviridae
direct interaction	Q9WNA9	P06241	Human gammaherpesvirus 8	Herpesviridae
direct interaction	Q9WNA9	P08631	Human gammaherpesvirus 8	Herpesviridae
direct interaction	Q9WNA9	P12931	Human gammaherpesvirus 8	Herpesviridae
direct interaction	Q9WNA9	P07948	Human gammaherpesvirus 8	Herpesviridae
direct interaction	Q9WNA9	P16333	Human gammaherpesvirus 8	Herpesviridae
direct interaction	Q9WNA9	P27986	Human gammaherpesvirus 8	Herpesviridae
direct interaction	Q9WNA9	Q92882	Human gammaherpesvirus 8	Herpesviridae
direct interaction	Q9WNA9	P42680	Human gammaherpesvirus 8	Herpesviridae
direct interaction	Q9WNA9	Q9Y5X1	Human gammaherpesvirus 8	Herpesviridae
direct interaction	Q9WNA9	O15259	Human gammaherpesvirus 8	Herpesviridae
direct interaction	Q9WNA9	Q9NZM3	Human gammaherpesvirus 8	Herpesviridae
direct interaction	Q9WNA9	O95153	Human gammaherpesvirus 8	Herpesviridae
physical association	Q2HR75	P37198	Human gammaherpesvirus 8	Herpesviridae
physical association	Q2HR73	Q00987	Human gammaherpesvirus 8	Herpesviridae
direct interaction	Q2HRC7	P40189	Human gammaherpesvirus 8	Herpesviridae
direct interaction	Q2HRC7	P08887	Human gammaherpesvirus 8	Herpesviridae
direct interaction	Q2HR82	P15336	Human gammaherpesvirus 8	Herpesviridae
direct interaction	Q2HR82	P17544	Human gammaherpesvirus 8	Herpesviridae
physical association	D0UZL9	Q96HA1	Human gammaherpesvirus 8	Herpesviridae
physical association	F5HFL9	Q15020	Human gammaherpesvirus 8	Herpesviridae
physical association	Q76RJ0	Q7Z7L7	Human gammaherpesvirus 8	Herpesviridae
physical association	E5LBS6	P78406	Human gammaherpesvirus 8	Herpesviridae
physical association	E5LBS6	P37198	Human gammaherpesvirus 8	Herpesviridae
physical association	Q76S40	Q66LE6	Human gammaherpesvirus 8	Herpesviridae
physical association	E5LBU3	Q9H6F5	Human gammaherpesvirus 8	Herpesviridae
physical association	Q98143	Q9Y5X1	Human gammaherpesvirus 8	Herpesviridae
physical association	Q76TK5	P62140	Human gammaherpesvirus 8	Herpesviridae
physical association	Q76TK5	P62136	Human gammaherpesvirus 8	Herpesviridae
physical association	Q98140	Q9H6T3	Human gammaherpesvirus 8	Herpesviridae
physical association	Q98140	P24928	Human gammaherpesvirus 8	Herpesviridae
physical association	E5LBV4	O14773	Human gammaherpesvirus 8	Herpesviridae
physical association	Q98131	P21912	Human gammaherpesvirus 8	Herpesviridae
physical association	Q76RH3	P50897	Human gammaherpesvirus 8	Herpesviridae
physical association	O40931	P46108	Human gammaherpesvirus 8	Herpesviridae
physical association	Q76RH1	P22392	Human gammaherpesvirus 8	Herpesviridae
physical association	Q77UV9	P26358	Human gammaherpesvirus 8	Herpesviridae
physical association	Q77UV9	Q93009	Human gammaherpesvirus 8	Herpesviridae
physical association	Q77UV9	Q15014	Human gammaherpesvirus 8	Herpesviridae
physical association	Q76RG2	O95249	Human gammaherpesvirus 8	Herpesviridae
physical association	Q76RF5	Q5JV73	Human gammaherpesvirus 8	Herpesviridae
physical association	Q77UU3	O94766	Human gammaherpesvirus 8	Herpesviridae
physical association	E5LBT9	P52292	Human gammaherpesvirus 8	Herpesviridae
physical association	F5HEZ4	Q12933	Human gammaherpesvirus 8	Herpesviridae
physical association	F5HCV3	P09874	Human gammaherpesvirus 8	Herpesviridae
direct interaction	F5HCV3	P51668	Human gammaherpesvirus 8	Herpesviridae
direct interaction	F5HCV3	P55854	Human gammaherpesvirus 8	Herpesviridae
direct interaction	F5HCV3	P61956	Human gammaherpesvirus 8	Herpesviridae
direct interaction	F5HCV3	P63279	Human gammaherpesvirus 8	Herpesviridae
physical association	F5HCV3	Q06330	Human gammaherpesvirus 8	Herpesviridae
physical association	F5HEZ4	P25963	Human gammaherpesvirus 8	Herpesviridae
physical association	F5HEZ4	Q13546	Human gammaherpesvirus 8	Herpesviridae
physical association	F5HF68	Q14653	Human gammaherpesvirus 8	Herpesviridae
physical association	F5HF68	Q92985	Human gammaherpesvirus 8	Herpesviridae
physical association	F5HF68	Q9UII4	Human gammaherpesvirus 8	Herpesviridae
physical association	F5HEZ4	Q13158	Human gammaherpesvirus 8	Herpesviridae
direct interaction	F5HCV3	P63165	Human gammaherpesvirus 8	Herpesviridae
physical association	F5HIC6	Q92793	Human gammaherpesvirus 8	Herpesviridae
physical association	Q2HR82	Q92793	Human gammaherpesvirus 8	Herpesviridae
physical association	F5HCV3	Q04725	Human gammaherpesvirus 8	Herpesviridae
physical association	F5HIC6	Q09472	Human gammaherpesvirus 8	Herpesviridae
direct interaction	F5HIC6	Q14653	Human gammaherpesvirus 8	Herpesviridae
physical association	F5HF68	Q93009	Human gammaherpesvirus 8	Herpesviridae
physical association	F5HEZ4	O43318	Human gammaherpesvirus 8	Herpesviridae
direct interaction	F5HF68	P10914	Human gammaherpesvirus 8	Herpesviridae
physical association	Q2HRB6	O60547	Human gammaherpesvirus 8	Herpesviridae
physical association	P88933	Q15418	Human gammaherpesvirus 8	Herpesviridae
physical association	P90463	Q9Y2Z0	Human gammaherpesvirus 8	Herpesviridae
physical association	P88925	P0C0P6	Human gammaherpesvirus 8	Herpesviridae
physical association	P88959	Q06124	Human gammaherpesvirus 8	Herpesviridae
physical association	P88933	Q8WWI1	Human gammaherpesvirus 8	Herpesviridae
physical association	P88924	Q9Y2Z4	Human gammaherpesvirus 8	Herpesviridae
physical association	Q2HRB6	P07093	Human gammaherpesvirus 8	Herpesviridae
physical association	P88944	P17612	Human gammaherpesvirus 8	Herpesviridae
physical association	Q98157	P62310	Human gammaherpesvirus 8	Herpesviridae
physical association	F5HCJ2	Q9H4L4	Human gammaherpesvirus 8	Herpesviridae
physical association	Q2HRB6	Q96LA8	Human gammaherpesvirus 8	Herpesviridae
physical association	P88950	P20226	Human gammaherpesvirus 8	Herpesviridae
physical association	P88933	Q709F0	Human gammaherpesvirus 8	Herpesviridae
physical association	P88959	Q86X55	Human gammaherpesvirus 8	Herpesviridae
physical association	Q9QR69	O00165	Human gammaherpesvirus 8	Herpesviridae
physical association	P88924	Q8WY36	Human gammaherpesvirus 8	Herpesviridae
physical association	Q98157	Q8WV44	Human gammaherpesvirus 8	Herpesviridae
physical association	P88961	Q13546	Human gammaherpesvirus 8	Herpesviridae
physical association	P88924	Q7L0Y3	Human gammaherpesvirus 8	Herpesviridae
physical association	P88935	Q5T447	Human gammaherpesvirus 8	Herpesviridae
physical association	P88934	P12004	Human gammaherpesvirus 8	Herpesviridae
physical association	P88911	P52294	Human gammaherpesvirus 8	Herpesviridae
physical association	P88951	Q9UH99	Human gammaherpesvirus 8	Herpesviridae
physical association	P88937	Q9UIV1	Human gammaherpesvirus 8	Herpesviridae
physical association	P88933	P27361	Human gammaherpesvirus 8	Herpesviridae
physical association	Q2HRB6	P14735	Human gammaherpesvirus 8	Herpesviridae
physical association	F5HCJ2	Q5SY16	Human gammaherpesvirus 8	Herpesviridae
physical association	Q98157	O43395	Human gammaherpesvirus 8	Herpesviridae
physical association	P88924	Q8N3Y7	Human gammaherpesvirus 8	Herpesviridae
physical association	P88959	P56545	Human gammaherpesvirus 8	Herpesviridae
physical association	P88937	O75175	Human gammaherpesvirus 8	Herpesviridae
physical association	P88947	P0DP73	Human gammaherpesvirus 8	Herpesviridae
physical association	F5HCV3	Q92985	Human gammaherpesvirus 8	Herpesviridae
physical association	P88924	O14757	Human gammaherpesvirus 8	Herpesviridae
physical association	P88935	Q04721	Human gammaherpesvirus 8	Herpesviridae
physical association	Q2HRB6	Q13438	Human gammaherpesvirus 8	Herpesviridae
physical association	P90463	Q02218	Human gammaherpesvirus 8	Herpesviridae
physical association	P88959	P33316	Human gammaherpesvirus 8	Herpesviridae
physical association	P88959	Q9P258	Human gammaherpesvirus 8	Herpesviridae
physical association	F5HCJ2	Q86XK2	Human gammaherpesvirus 8	Herpesviridae
physical association	P88924	Q8NC60	Human gammaherpesvirus 8	Herpesviridae
physical association	F5HGH5	P18074	Human gammaherpesvirus 8	Herpesviridae
physical association	P88937	A5YKK6	Human gammaherpesvirus 8	Herpesviridae
physical association	Q77Q82	P10914	Human gammaherpesvirus 8	Herpesviridae
physical association	P88933	Q9BXF6	Human gammaherpesvirus 8	Herpesviridae
physical association	P88951	Q9H4P4	Human gammaherpesvirus 8	Herpesviridae
physical association	P88924	P79522	Human gammaherpesvirus 8	Herpesviridae
physical association	P88940	Q15397	Human gammaherpesvirus 8	Herpesviridae
physical association	P88940	O15381	Human gammaherpesvirus 8	Herpesviridae
physical association	P88947	P0DP74	Human gammaherpesvirus 8	Herpesviridae
physical association	P88924	Q14694	Human gammaherpesvirus 8	Herpesviridae
physical association	P88944	O96008	Human gammaherpesvirus 8	Herpesviridae
physical association	P88931	P20073	Human gammaherpesvirus 8	Herpesviridae
physical association	P88926	P50897	Human gammaherpesvirus 8	Herpesviridae
physical association	P88959	P58546	Human gammaherpesvirus 8	Herpesviridae
physical association	P88933	P51812	Human gammaherpesvirus 8	Herpesviridae
physical association	P88959	Q9HA64	Human gammaherpesvirus 8	Herpesviridae
physical association	P88951	Q96PD5	Human gammaherpesvirus 8	Herpesviridae
physical association	P90463	O00330	Human gammaherpesvirus 8	Herpesviridae
physical association	F5HAW0	Q7L2H7	Human gammaherpesvirus 8	Herpesviridae
physical association	Q2HR75	P00739	Human gammaherpesvirus 8	Herpesviridae
physical association	P10218	P50402	Human gammaherpesvirus 8	Herpesviridae
physical association	P88926	Q5QP82	Human gammaherpesvirus 8	Herpesviridae
physical association	Q77UU3	Q99816	Human gammaherpesvirus 8	Herpesviridae
physical association	P88925	Q9H7B2	Human gammaherpesvirus 8	Herpesviridae
physical association	Q2HRB6	O00308	Human gammaherpesvirus 8	Herpesviridae
physical association	P88935	P13667	Human gammaherpesvirus 8	Herpesviridae
physical association	F5HDD0	P46108	Human gammaherpesvirus 8	Herpesviridae
physical association	P90463	P36957	Human gammaherpesvirus 8	Herpesviridae
physical association	P88950	O75683	Human gammaherpesvirus 8	Herpesviridae
direct interaction	P90489	P51668	Human gammaherpesvirus 8	Herpesviridae
physical association	P90463	O94826	Human gammaherpesvirus 8	Herpesviridae
physical association	P88924	Q96EL2	Human gammaherpesvirus 8	Herpesviridae
physical association	P90463	P04818	Human gammaherpesvirus 8	Herpesviridae
physical association	P88933	Q96C12	Human gammaherpesvirus 8	Herpesviridae
physical association	P88911	P52292	Human gammaherpesvirus 8	Herpesviridae
physical association	O92608	Q00987	Human gammaherpesvirus 8	Herpesviridae
physical association	F5HCJ2	Q8IZL8	Human gammaherpesvirus 8	Herpesviridae
physical association	P88940	P83111	Human gammaherpesvirus 8	Herpesviridae
physical association	P88911	O60684	Human gammaherpesvirus 8	Herpesviridae
physical association	P88959	Q9H8M7	Human gammaherpesvirus 8	Herpesviridae
physical association	P88924	Q7KZI7	Human gammaherpesvirus 8	Herpesviridae
physical association	P88924	O94808	Human gammaherpesvirus 8	Herpesviridae
physical association	Q2HRB6	Q9H0M0	Human gammaherpesvirus 8	Herpesviridae
physical association	P88912	P42229	Human gammaherpesvirus 8	Herpesviridae
physical association	P88935	O94898	Human gammaherpesvirus 8	Herpesviridae
physical association	P88925	O75818	Human gammaherpesvirus 8	Herpesviridae
physical association	P88924	Q9Y291	Human gammaherpesvirus 8	Herpesviridae
physical association	P88935	Q9BVX2	Human gammaherpesvirus 8	Herpesviridae
physical association	P90463	Q4G0N4	Human gammaherpesvirus 8	Herpesviridae
physical association	P88951	Q9NVP2	Human gammaherpesvirus 8	Herpesviridae
physical association	P88962	Q00534	Human gammaherpesvirus 8	Herpesviridae
physical association	F5HCJ2	Q9NXF1	Human gammaherpesvirus 8	Herpesviridae
physical association	P88933	Q01167	Human gammaherpesvirus 8	Herpesviridae
physical association	P88924	P82932	Human gammaherpesvirus 8	Herpesviridae
physical association	P88933	P85037	Human gammaherpesvirus 8	Herpesviridae
physical association	P88925	P78346	Human gammaherpesvirus 8	Herpesviridae
physical association	P88935	Q8IZ52	Human gammaherpesvirus 8	Herpesviridae
physical association	P88926	Q96MW5	Human gammaherpesvirus 8	Herpesviridae
physical association	P88935	P98173	Human gammaherpesvirus 8	Herpesviridae
physical association	P88935	Q99805	Human gammaherpesvirus 8	Herpesviridae
physical association	P88959	P56277	Human gammaherpesvirus 8	Herpesviridae
physical association	P90463	P10515	Human gammaherpesvirus 8	Herpesviridae
physical association	P88924	P18074	Human gammaherpesvirus 8	Herpesviridae
physical association	P88937	Q9NZN8	Human gammaherpesvirus 8	Herpesviridae
physical association	P88912	Q92905	Human gammaherpesvirus 8	Herpesviridae
physical association	P88959	P12955	Human gammaherpesvirus 8	Herpesviridae
physical association	P88930	P22392	Human gammaherpesvirus 8	Herpesviridae
physical association	P88925	Q96PZ0	Human gammaherpesvirus 8	Herpesviridae
physical association	P88950	Q9UPP1	Human gammaherpesvirus 8	Herpesviridae
physical association	P88925	P55265	Human gammaherpesvirus 8	Herpesviridae
physical association	P88950	Q8IYB3	Human gammaherpesvirus 8	Herpesviridae
physical association	P88933	P57772	Human gammaherpesvirus 8	Herpesviridae
physical association	P88935	Q9NYU1	Human gammaherpesvirus 8	Herpesviridae
physical association	F5HCJ2	Q9BV38	Human gammaherpesvirus 8	Herpesviridae
physical association	P88959	Q9NZL9	Human gammaherpesvirus 8	Herpesviridae
physical association	P88924	O95900	Human gammaherpesvirus 8	Herpesviridae
physical association	P88933	P26358	Human gammaherpesvirus 8	Herpesviridae
physical association	F5HGJ3	P10415	Human gammaherpesvirus 8	Herpesviridae
physical association	P88911	Q9UIL1	Human gammaherpesvirus 8	Herpesviridae
physical association	P88926	Q15172	Human gammaherpesvirus 8	Herpesviridae
physical association	P88933	Q01433	Human gammaherpesvirus 8	Herpesviridae
physical association	P88924	Q05469	Human gammaherpesvirus 8	Herpesviridae
physical association	P88933	P28482	Human gammaherpesvirus 8	Herpesviridae
physical association	Q77Q82	Q9UII4	Human gammaherpesvirus 8	Herpesviridae
physical association	P88959	P30566	Human gammaherpesvirus 8	Herpesviridae
physical association	P88933	O43255	Human gammaherpesvirus 8	Herpesviridae
physical association	F5HGJ3	Q9NZM5	Human gammaherpesvirus 8	Herpesviridae
physical association	P88926	Q9BTE7	Human gammaherpesvirus 8	Herpesviridae
physical association	P88935	Q9BS26	Human gammaherpesvirus 8	Herpesviridae
physical association	P88924	O75127	Human gammaherpesvirus 8	Herpesviridae
physical association	P88925	Q9NRL2	Human gammaherpesvirus 8	Herpesviridae
physical association	P88935	Q6PKC3	Human gammaherpesvirus 8	Herpesviridae
physical association	P88933	Q8IUQ4	Human gammaherpesvirus 8	Herpesviridae
physical association	P88933	Q15014	Human gammaherpesvirus 8	Herpesviridae
physical association	P88959	Q13363	Human gammaherpesvirus 8	Herpesviridae
physical association	Q98157	Q15020	Human gammaherpesvirus 8	Herpesviridae
physical association	Q2HR75	P38919	Human gammaherpesvirus 8	Herpesviridae
physical association	Q98157	O43172	Human gammaherpesvirus 8	Herpesviridae
physical association	P90463	P82909	Human gammaherpesvirus 8	Herpesviridae
physical association	P88937	Q9C0C2	Human gammaherpesvirus 8	Herpesviridae
physical association	P88959	Q86U28	Human gammaherpesvirus 8	Herpesviridae
physical association	F5HCJ2	Q9Y2B0	Human gammaherpesvirus 8	Herpesviridae
physical association	P88926	Q7L1Q6	Human gammaherpesvirus 8	Herpesviridae
physical association	P90463	P08559	Human gammaherpesvirus 8	Herpesviridae
physical association	F5HFA1	P12004	Human gammaherpesvirus 8	Herpesviridae
physical association	P88931	Q86T65	Human gammaherpesvirus 8	Herpesviridae
physical association	P88937	Q9ULM6	Human gammaherpesvirus 8	Herpesviridae
physical association	P88940	P56537	Human gammaherpesvirus 8	Herpesviridae
physical association	P88959	Q9H1A3	Human gammaherpesvirus 8	Herpesviridae
physical association	P88911	Q9NZC7	Human gammaherpesvirus 8	Herpesviridae
physical association	P88924	Q9UII4	Human gammaherpesvirus 8	Herpesviridae
physical association	P88933	Q15349	Human gammaherpesvirus 8	Herpesviridae
physical association	P88925	Q96FX7	Human gammaherpesvirus 8	Herpesviridae
physical association	F5HGH5	O94808	Human gammaherpesvirus 8	Herpesviridae
physical	Q77Q82	Q14653	Human gammaherpesvirus 8	Herpesviridae
physical	Q77Q82	Q92985	Human gammaherpesvirus 8	Herpesviridae
physical	Q77Q82	Q93009	Human gammaherpesvirus 8	Herpesviridae
physical	Q76RF1	Q96J02	Human gammaherpesvirus 8	Herpesviridae
physical	O92608	Q96J02	Human gammaherpesvirus 8	Herpesviridae
physical	Q98140	P0CAP1	Human gammaherpesvirus 8	Herpesviridae
physical	Q98140	P30876	Human gammaherpesvirus 8	Herpesviridae
physical	Q98140	P19388	Human gammaherpesvirus 8	Herpesviridae
physical	Q2HR82	Q9UL40	Human gammaherpesvirus 8	Herpesviridae
physical	Q2HR82	Q9BQ04	Human gammaherpesvirus 8	Herpesviridae
physical	Q2HR82	Q9P2N5	Human gammaherpesvirus 8	Herpesviridae
physical	Q2HR82	Q8TBK6	Human gammaherpesvirus 8	Herpesviridae
physical	Q2HR82	Q6ZSJ8	Human gammaherpesvirus 8	Herpesviridae
physical	Q2HR82	Q96GY0	Human gammaherpesvirus 8	Herpesviridae
physical	Q2HR82	O15211	Human gammaherpesvirus 8	Herpesviridae
physical	Q2HR82	Q8N567	Human gammaherpesvirus 8	Herpesviridae
physical	Q2HR82	Q14493	Human gammaherpesvirus 8	Herpesviridae
physical	Q2HR82	Q9P031	Human gammaherpesvirus 8	Herpesviridae
physical	Q2HR82	Q9NUL7	Human gammaherpesvirus 8	Herpesviridae
physical	Q2HR82	Q1ED39	Human gammaherpesvirus 8	Herpesviridae
physical	Q2HR82	Q6ZN17	Human gammaherpesvirus 8	Herpesviridae
physical	Q2HR82	Q9BRP8	Human gammaherpesvirus 8	Herpesviridae
physical	Q2HR82	P20719	Human gammaherpesvirus 8	Herpesviridae
physical	Q2HR82	Q8N5P1	Human gammaherpesvirus 8	Herpesviridae
physical	Q2HR82	Q9ULM3	Human gammaherpesvirus 8	Herpesviridae
physical	Q2HR82	P16278	Human gammaherpesvirus 8	Herpesviridae
physical	O92608	P10619	Human gammaherpesvirus 8	Herpesviridae
physical	O92608	P16278	Human gammaherpesvirus 8	Herpesviridae
physical	O92608	Q9NUQ6	Human gammaherpesvirus 8	Herpesviridae
physical	O92608	Q8IVS2	Human gammaherpesvirus 8	Herpesviridae
physical	O92608	A4D1E9	Human gammaherpesvirus 8	Herpesviridae
physical	O92608	Q9HCM4	Human gammaherpesvirus 8	Herpesviridae
physical	O92608	Q9NP64	Human gammaherpesvirus 8	Herpesviridae
physical	O92608	Q5VWQ0	Human gammaherpesvirus 8	Herpesviridae
physical	O92608	Q9BY44	Human gammaherpesvirus 8	Herpesviridae
physical	O92608	Q12899	Human gammaherpesvirus 8	Herpesviridae
physical	O92608	P28370	Human gammaherpesvirus 8	Herpesviridae
physical	Q76RH4	P21912	Human gammaherpesvirus 8	Herpesviridae
physical	Q77GW0	O75170	Human gammaherpesvirus 8	Herpesviridae
physical	Q77GW0	Q8N8A2	Human gammaherpesvirus 8	Herpesviridae
physical	Q77GW0	O15084	Human gammaherpesvirus 8	Herpesviridae
physical	Q77GW0	Q8NB46	Human gammaherpesvirus 8	Herpesviridae
physical	Q77GW0	Q9UPN7	Human gammaherpesvirus 8	Herpesviridae
physical	O40948	Q99442	Human gammaherpesvirus 8	Herpesviridae
physical	O40948	Q9NTJ5	Human gammaherpesvirus 8	Herpesviridae
physical	O40948	Q96EE4	Human gammaherpesvirus 8	Herpesviridae
physical	O40948	Q09328	Human gammaherpesvirus 8	Herpesviridae
physical	O40948	Q8TED1	Human gammaherpesvirus 8	Herpesviridae
physical	O40948	Q10471	Human gammaherpesvirus 8	Herpesviridae
physical	O40948	Q5UCC4	Human gammaherpesvirus 8	Herpesviridae
physical	O40948	Q96BQ5	Human gammaherpesvirus 8	Herpesviridae
physical	O92608	P01903	Human gammaherpesvirus 8	Herpesviridae
physical	Q76RH4	Q16665	Human gammaherpesvirus 8	Herpesviridae
physical	Q76RH4	P0CG48	Human gammaherpesvirus 8	Herpesviridae
physical	Q9DUN1	Q16665	Human gammaherpesvirus 8	Herpesviridae
physical	O92608	Q16665	Human gammaherpesvirus 8	Herpesviridae
physical	Q9DUN1	Q93009	Human gammaherpesvirus 8	Herpesviridae
physical	F5HC81	P50750	Human gammaherpesvirus 8	Herpesviridae
physical	O92608	P08238	Human gammaherpesvirus 8	Herpesviridae
physical	O92608	P11940	Human gammaherpesvirus 8	Herpesviridae
physical	O92608	P11021	Human gammaherpesvirus 8	Herpesviridae
physical	O92608	P61247	Human gammaherpesvirus 8	Herpesviridae
physical	O92608	P61978	Human gammaherpesvirus 8	Herpesviridae
physical	O92608	P17844	Human gammaherpesvirus 8	Herpesviridae
physical	O92608	Q12905	Human gammaherpesvirus 8	Herpesviridae
physical	O92608	Q14103	Human gammaherpesvirus 8	Herpesviridae
physical	O92608	P62753	Human gammaherpesvirus 8	Herpesviridae
physical	O92608	P29692	Human gammaherpesvirus 8	Herpesviridae
physical	O92608	P50991	Human gammaherpesvirus 8	Herpesviridae
physical	O92608	P62249	Human gammaherpesvirus 8	Herpesviridae
physical	O92608	P61353	Human gammaherpesvirus 8	Herpesviridae
physical	O92608	P27708	Human gammaherpesvirus 8	Herpesviridae
physical	O92608	Q99832	Human gammaherpesvirus 8	Herpesviridae
physical	O92608	Q16629	Human gammaherpesvirus 8	Herpesviridae
physical	O92608	Q01130	Human gammaherpesvirus 8	Herpesviridae
physical	O92608	P46778	Human gammaherpesvirus 8	Herpesviridae
physical	O92608	Q99623	Human gammaherpesvirus 8	Herpesviridae
physical	O92608	Q14498	Human gammaherpesvirus 8	Herpesviridae
physical	O92608	P84090	Human gammaherpesvirus 8	Herpesviridae
physical	O92608	P12004	Human gammaherpesvirus 8	Herpesviridae
physical	O92608	P83881	Human gammaherpesvirus 8	Herpesviridae
physical	O92608	Q99613	Human gammaherpesvirus 8	Herpesviridae
physical	O92608	Q01780	Human gammaherpesvirus 8	Herpesviridae
physical	O92608	Q32MZ4	Human gammaherpesvirus 8	Herpesviridae
physical	O92608	P32969	Human gammaherpesvirus 8	Herpesviridae
physical	O92608	P42677	Human gammaherpesvirus 8	Herpesviridae
physical	O92608	O43167	Human gammaherpesvirus 8	Herpesviridae
physical	O92608	P37108	Human gammaherpesvirus 8	Herpesviridae
physical	O92608	P31153	Human gammaherpesvirus 8	Herpesviridae
physical	O92608	Q08J23	Human gammaherpesvirus 8	Herpesviridae
physical	O92608	Q15057	Human gammaherpesvirus 8	Herpesviridae
physical	O92608	Q5C9Z4	Human gammaherpesvirus 8	Herpesviridae
physical	O92608	O75643	Human gammaherpesvirus 8	Herpesviridae
physical	O92608	P30153	Human gammaherpesvirus 8	Herpesviridae
physical	O92608	P12268	Human gammaherpesvirus 8	Herpesviridae
physical	O92608	P84243	Human gammaherpesvirus 8	Herpesviridae
physical	O92608	Q15428	Human gammaherpesvirus 8	Herpesviridae
physical	O92608	P57678	Human gammaherpesvirus 8	Herpesviridae
physical	O92608	P05198	Human gammaherpesvirus 8	Herpesviridae
physical	O92608	O95684	Human gammaherpesvirus 8	Herpesviridae
physical	O92608	P09661	Human gammaherpesvirus 8	Herpesviridae
physical	O92608	P62304	Human gammaherpesvirus 8	Herpesviridae
physical	O92608	P63241	Human gammaherpesvirus 8	Herpesviridae
physical	O92608	Q14444	Human gammaherpesvirus 8	Herpesviridae
physical	O92608	Q8TCT9	Human gammaherpesvirus 8	Herpesviridae
physical	O92608	Q96A05	Human gammaherpesvirus 8	Herpesviridae
physical	O92608	Q96CS3	Human gammaherpesvirus 8	Herpesviridae
physical	O92608	Q9BYN8	Human gammaherpesvirus 8	Herpesviridae
physical	O92608	Q9P013	Human gammaherpesvirus 8	Herpesviridae
physical	O92608	Q9UNM6	Human gammaherpesvirus 8	Herpesviridae
physical	O92608	Q96QD9	Human gammaherpesvirus 8	Herpesviridae
physical	O92608	P13796	Human gammaherpesvirus 8	Herpesviridae
physical	O92608	Q9Y3Y2	Human gammaherpesvirus 8	Herpesviridae
physical	O92608	Q5BKZ1	Human gammaherpesvirus 8	Herpesviridae
physical	O92608	P23193	Human gammaherpesvirus 8	Herpesviridae
physical	O92608	Q6NSZ9	Human gammaherpesvirus 8	Herpesviridae
physical	O92608	P42356	Human gammaherpesvirus 8	Herpesviridae
physical	O92608	Q9Y265	Human gammaherpesvirus 8	Herpesviridae
physical	O92608	P04439	Human gammaherpesvirus 8	Herpesviridae
physical	O92608	Q13360	Human gammaherpesvirus 8	Herpesviridae
physical	O92608	Q93050	Human gammaherpesvirus 8	Herpesviridae
physical	F5H9G3	Q93009	Human gammaherpesvirus 8	Herpesviridae
physical	Q77Q82	Q9UJU2	Human gammaherpesvirus 8	Herpesviridae
physical	Q77Q82	P27701	Human gammaherpesvirus 8	Herpesviridae
physical	Q77Q82	Q9UKV5	Human gammaherpesvirus 8	Herpesviridae
direct interaction	O41925	P13500	Murid gammaherpesvirus 4	Herpesviridae
physical association	O41974	Q93034	Murid gammaherpesvirus 4	Herpesviridae
physical association	O41974	Q15369	Murid gammaherpesvirus 4	Herpesviridae
direct interaction	P89884	Q14457	Murid gammaherpesvirus 4	Herpesviridae
physical association	P89884	Q07812	Murid gammaherpesvirus 4	Herpesviridae
physical association	O41932	Q9UHD2	Murid gammaherpesvirus 4	Herpesviridae
physical association	P89884	Q9HCM1	Murid gammaherpesvirus 4	Herpesviridae
physical association	P89884	P02792	Murid gammaherpesvirus 4	Herpesviridae
physical association	P89884	Q92905	Murid gammaherpesvirus 4	Herpesviridae
physical association	P89884	Q8NFH5	Murid gammaherpesvirus 4	Herpesviridae
physical association	O41925	Q7Z429	Murid gammaherpesvirus 4	Herpesviridae
physical association	P89884	P00439	Murid gammaherpesvirus 4	Herpesviridae
physical association	P89884	Q9H074	Murid gammaherpesvirus 4	Herpesviridae
physical association	O41927	P04196	Murid gammaherpesvirus 4	Herpesviridae
physical association	O41966	P14625	Murid gammaherpesvirus 4	Herpesviridae
physical association	O41966	P12814	Murid gammaherpesvirus 4	Herpesviridae
physical association	O41931	Q9H3P7	Murid gammaherpesvirus 4	Herpesviridae
physical association	O41931	P21860	Murid gammaherpesvirus 4	Herpesviridae
physical association	O41931	P02675	Murid gammaherpesvirus 4	Herpesviridae
physical association	O41931	Q9NY74	Murid gammaherpesvirus 4	Herpesviridae
physical association	O41932	Q5SYE7	Murid gammaherpesvirus 4	Herpesviridae
physical association	O41932	Q9UMS6	Murid gammaherpesvirus 4	Herpesviridae
physical association	O41932	Q92558	Murid gammaherpesvirus 4	Herpesviridae
physical association	O41932	O00401	Murid gammaherpesvirus 4	Herpesviridae
physical association	O41939	Q7Z7A1	Murid gammaherpesvirus 4	Herpesviridae
physical association	O41941	Q7Z3E2	Murid gammaherpesvirus 4	Herpesviridae
physical association	O41941	Q8ND30	Murid gammaherpesvirus 4	Herpesviridae
physical association	P88980	O75179	Murid gammaherpesvirus 4	Herpesviridae
physical association	P88980	O14972	Murid gammaherpesvirus 4	Herpesviridae
physical association	P88980	Q9BXL7	Murid gammaherpesvirus 4	Herpesviridae
physical association	P88980	P35222	Murid gammaherpesvirus 4	Herpesviridae
physical association	P88980	P28074	Murid gammaherpesvirus 4	Herpesviridae
physical association	P88980	Q9Y6C2	Murid gammaherpesvirus 4	Herpesviridae
physical association	O41946	O00629	Murid gammaherpesvirus 4	Herpesviridae
physical association	O41946	Q92905	Murid gammaherpesvirus 4	Herpesviridae
physical association	O41946	P51665	Murid gammaherpesvirus 4	Herpesviridae
physical association	O41946	P34741	Murid gammaherpesvirus 4	Herpesviridae
physical association	O41947	Q13137	Murid gammaherpesvirus 4	Herpesviridae
physical association	O41947	P04196	Murid gammaherpesvirus 4	Herpesviridae
physical association	O41947	Q8N8U9	Murid gammaherpesvirus 4	Herpesviridae
physical association	O41946	Q9UNK0	Murid gammaherpesvirus 4	Herpesviridae
physical association	O41947	Q9P0J7	Murid gammaherpesvirus 4	Herpesviridae
physical association	O41947	O94953	Murid gammaherpesvirus 4	Herpesviridae
physical association	O41947	Q96KR1	Murid gammaherpesvirus 4	Herpesviridae
physical association	O41949	Q9NZV1	Murid gammaherpesvirus 4	Herpesviridae
physical association	O41949	P00740	Murid gammaherpesvirus 4	Herpesviridae
physical association	O41949	Q92748	Murid gammaherpesvirus 4	Herpesviridae
physical association	O41951	Q15366	Murid gammaherpesvirus 4	Herpesviridae
physical association	O41951	Q92793	Murid gammaherpesvirus 4	Herpesviridae
physical association	O41952	P05787	Murid gammaherpesvirus 4	Herpesviridae
physical association	O41952	Q9HCM1	Murid gammaherpesvirus 4	Herpesviridae
physical association	O41954	Q9H2P0	Murid gammaherpesvirus 4	Herpesviridae
physical association	O41952	Q9UNK0	Murid gammaherpesvirus 4	Herpesviridae
physical association	O41952	P02795	Murid gammaherpesvirus 4	Herpesviridae
physical association	O41955	P63279	Murid gammaherpesvirus 4	Herpesviridae
physical association	O41954	Q9NYW8	Murid gammaherpesvirus 4	Herpesviridae
physical association	O41957	Q9ULJ7	Murid gammaherpesvirus 4	Herpesviridae
physical association	O41957	O43707	Murid gammaherpesvirus 4	Herpesviridae
physical association	O41956	Q15629	Murid gammaherpesvirus 4	Herpesviridae
physical association	O41957	Q9UJY4	Murid gammaherpesvirus 4	Herpesviridae
physical association	O41957	P11021	Murid gammaherpesvirus 4	Herpesviridae
physical association	O41957	P34932	Murid gammaherpesvirus 4	Herpesviridae
physical association	O41957	P14625	Murid gammaherpesvirus 4	Herpesviridae
physical association	O41957	P35749	Murid gammaherpesvirus 4	Herpesviridae
physical association	O41957	Q9UGI0	Murid gammaherpesvirus 4	Herpesviridae
physical association	O41957	Q15643	Murid gammaherpesvirus 4	Herpesviridae
physical association	O41957	Q9NYW8	Murid gammaherpesvirus 4	Herpesviridae
physical association	P88981	P27694	Murid gammaherpesvirus 4	Herpesviridae
physical association	P88983	P12259	Murid gammaherpesvirus 4	Herpesviridae
physical association	P88986	P0C0L5	Murid gammaherpesvirus 4	Herpesviridae
physical association	P88983	Q96KR1	Murid gammaherpesvirus 4	Herpesviridae
physical association	P88987	Q9BUQ8	Murid gammaherpesvirus 4	Herpesviridae
physical association	P88987	Q5JSZ5	Murid gammaherpesvirus 4	Herpesviridae
physical association	P88987	O94913	Murid gammaherpesvirus 4	Herpesviridae
physical association	P88987	P55268	Murid gammaherpesvirus 4	Herpesviridae
physical association	P88987	Q01085	Murid gammaherpesvirus 4	Herpesviridae
physical association	P88988	Q6UXV4	Murid gammaherpesvirus 4	Herpesviridae
physical association	P88988	P02647	Murid gammaherpesvirus 4	Herpesviridae
physical association	P88990	P56962	Murid gammaherpesvirus 4	Herpesviridae
physical association	P88990	Q9GZR7	Murid gammaherpesvirus 4	Herpesviridae
physical association	P88988	P35606	Murid gammaherpesvirus 4	Herpesviridae
physical association	P88991	Q9NZ09	Murid gammaherpesvirus 4	Herpesviridae
physical association	P88993	O95373	Murid gammaherpesvirus 4	Herpesviridae
physical association	P88993	Q9UL03	Murid gammaherpesvirus 4	Herpesviridae
physical association	P88993	P02675	Murid gammaherpesvirus 4	Herpesviridae
physical association	P88993	Q15643	Murid gammaherpesvirus 4	Herpesviridae
physical association	P88993	Q659C4	Murid gammaherpesvirus 4	Herpesviridae
physical association	P88992	Q86T75	Murid gammaherpesvirus 4	Herpesviridae
physical association	P88993	P62258	Murid gammaherpesvirus 4	Herpesviridae
physical association	P88993	Q9BSL1	Murid gammaherpesvirus 4	Herpesviridae
physical association	P88995	P18850	Murid gammaherpesvirus 4	Herpesviridae
physical association	P88992	O15020	Murid gammaherpesvirus 4	Herpesviridae
physical association	P88995	P36941	Murid gammaherpesvirus 4	Herpesviridae
physical association	P88995	O75197	Murid gammaherpesvirus 4	Herpesviridae
physical association	P88995	P13164	Murid gammaherpesvirus 4	Herpesviridae
physical association	P88995	Q9GZR7	Murid gammaherpesvirus 4	Herpesviridae
physical association	P88995	Q9NPG4	Murid gammaherpesvirus 4	Herpesviridae
physical association	P88995	Q15005	Murid gammaherpesvirus 4	Herpesviridae
physical association	O41963	P02647	Murid gammaherpesvirus 4	Herpesviridae
physical association	O41964	Q9NPI7	Murid gammaherpesvirus 4	Herpesviridae
physical association	O41964	Q14152	Murid gammaherpesvirus 4	Herpesviridae
physical association	O41969	O75925	Murid gammaherpesvirus 4	Herpesviridae
physical association	O41969	Q9UKL3	Murid gammaherpesvirus 4	Herpesviridae
physical association	O41964	P46777	Murid gammaherpesvirus 4	Herpesviridae
physical association	O41969	P63279	Murid gammaherpesvirus 4	Herpesviridae
physical association	O41969	P29144	Murid gammaherpesvirus 4	Herpesviridae
physical association	O41969	Q9Y4B4	Murid gammaherpesvirus 4	Herpesviridae
physical association	P89884	P02768	Murid gammaherpesvirus 4	Herpesviridae
physical association	P89884	Q13576	Murid gammaherpesvirus 4	Herpesviridae
physical association	P89884	P29375	Murid gammaherpesvirus 4	Herpesviridae
physical association	P89884	Q13813	Murid gammaherpesvirus 4	Herpesviridae
physical association	O41966	Q08379	Murid gammaherpesvirus 4	Herpesviridae
physical association	O41931	P02768	Murid gammaherpesvirus 4	Herpesviridae
physical association	O41932	Q3MJ40	Murid gammaherpesvirus 4	Herpesviridae
physical association	O41931	Q4V328	Murid gammaherpesvirus 4	Herpesviridae
physical association	O41931	P02751	Murid gammaherpesvirus 4	Herpesviridae
physical association	O41932	O60879	Murid gammaherpesvirus 4	Herpesviridae
physical association	O41932	Q8IZ21	Murid gammaherpesvirus 4	Herpesviridae
physical association	O41941	Q96SN8	Murid gammaherpesvirus 4	Herpesviridae
physical association	O41941	Q96EA4	Murid gammaherpesvirus 4	Herpesviridae
physical association	O41941	P35580	Murid gammaherpesvirus 4	Herpesviridae
physical association	O41941	Q9NXG0	Murid gammaherpesvirus 4	Herpesviridae
physical association	P88980	Q9NZN5	Murid gammaherpesvirus 4	Herpesviridae
physical association	P88980	Q9P1Z2	Murid gammaherpesvirus 4	Herpesviridae
physical association	P88980	P46379	Murid gammaherpesvirus 4	Herpesviridae
physical association	P88980	P07900	Murid gammaherpesvirus 4	Herpesviridae
physical association	P88980	O94972	Murid gammaherpesvirus 4	Herpesviridae
physical association	O41946	Q4V328	Murid gammaherpesvirus 4	Herpesviridae
physical association	O41946	P02671	Murid gammaherpesvirus 4	Herpesviridae
physical association	O41946	P61201	Murid gammaherpesvirus 4	Herpesviridae
physical association	O41946	Q2M3G4	Murid gammaherpesvirus 4	Herpesviridae
physical association	O41946	Q5VU43	Murid gammaherpesvirus 4	Herpesviridae
physical association	O41946	Q01082	Murid gammaherpesvirus 4	Herpesviridae
physical association	O41947	P29122	Murid gammaherpesvirus 4	Herpesviridae
physical association	O41947	Q7Z3K3	Murid gammaherpesvirus 4	Herpesviridae
physical association	O41947	Q96RL1	Murid gammaherpesvirus 4	Herpesviridae
physical association	O41949	P11310	Murid gammaherpesvirus 4	Herpesviridae
physical association	O41947	Q13127	Murid gammaherpesvirus 4	Herpesviridae
physical association	O41947	Q86VP1	Murid gammaherpesvirus 4	Herpesviridae
physical association	O41947	Q14966	Murid gammaherpesvirus 4	Herpesviridae
physical association	O41949	P48960	Murid gammaherpesvirus 4	Herpesviridae
physical association	O41949	Q9NVR5	Murid gammaherpesvirus 4	Herpesviridae
physical association	O41949	P05106	Murid gammaherpesvirus 4	Herpesviridae
physical association	O41949	P41235	Murid gammaherpesvirus 4	Herpesviridae
physical association	O41949	Q5VSY0	Murid gammaherpesvirus 4	Herpesviridae
physical association	O41949	P02751	Murid gammaherpesvirus 4	Herpesviridae
physical association	O41949	Q8TCN5	Murid gammaherpesvirus 4	Herpesviridae
physical association	O41949	Q96RI1	Murid gammaherpesvirus 4	Herpesviridae
physical association	O41949	Q7Z3S9	Murid gammaherpesvirus 4	Herpesviridae
physical association	O41949	O00339	Murid gammaherpesvirus 4	Herpesviridae
physical association	O41949	Q8N720	Murid gammaherpesvirus 4	Herpesviridae
physical association	O41951	Q9H4A3	Murid gammaherpesvirus 4	Herpesviridae
physical association	O41954	O75179	Murid gammaherpesvirus 4	Herpesviridae
physical association	O41952	Q9Y383	Murid gammaherpesvirus 4	Herpesviridae
physical association	O41955	O00560	Murid gammaherpesvirus 4	Herpesviridae
physical association	O41954	P30622	Murid gammaherpesvirus 4	Herpesviridae
physical association	O41957	Q96AE4	Murid gammaherpesvirus 4	Herpesviridae
physical association	O41957	Q5M9N0	Murid gammaherpesvirus 4	Herpesviridae
physical association	O41957	O14640	Murid gammaherpesvirus 4	Herpesviridae
physical association	O41957	Q08379	Murid gammaherpesvirus 4	Herpesviridae
physical association	O41957	Q86UP2	Murid gammaherpesvirus 4	Herpesviridae
physical association	O41957	Q7Z406	Murid gammaherpesvirus 4	Herpesviridae
physical association	O41957	P52756	Murid gammaherpesvirus 4	Herpesviridae
physical association	P88983	Q96ST8	Murid gammaherpesvirus 4	Herpesviridae
physical association	P88983	Q9BVJ6	Murid gammaherpesvirus 4	Herpesviridae
physical association	P88983	P07910	Murid gammaherpesvirus 4	Herpesviridae
physical association	P88983	Q6ZU65	Murid gammaherpesvirus 4	Herpesviridae
physical association	P88986	Q86V48	Murid gammaherpesvirus 4	Herpesviridae
physical association	P88987	Q86W92	Murid gammaherpesvirus 4	Herpesviridae
physical association	P88987	Q96KQ7	Murid gammaherpesvirus 4	Herpesviridae
physical association	P88987	Q7KZ85	Murid gammaherpesvirus 4	Herpesviridae
physical association	P88988	Q9H4A3	Murid gammaherpesvirus 4	Herpesviridae
physical association	P88988	P21333	Murid gammaherpesvirus 4	Herpesviridae
physical association	P88991	Q9UHX1	Murid gammaherpesvirus 4	Herpesviridae
physical association	P88991	Q7Z3K3	Murid gammaherpesvirus 4	Herpesviridae
physical association	P88993	P02768	Murid gammaherpesvirus 4	Herpesviridae
physical association	P88991	Q9H4A3	Murid gammaherpesvirus 4	Herpesviridae
physical association	P88991	P28290	Murid gammaherpesvirus 4	Herpesviridae
physical association	P88993	Q96MT8	Murid gammaherpesvirus 4	Herpesviridae
physical association	P88993	Q01082	Murid gammaherpesvirus 4	Herpesviridae
physical association	P88993	Q96SB8	Murid gammaherpesvirus 4	Herpesviridae
physical association	P88993	P49321	Murid gammaherpesvirus 4	Herpesviridae
physical association	P88992	P23508	Murid gammaherpesvirus 4	Herpesviridae
physical association	P88992	Q5W0Q7	Murid gammaherpesvirus 4	Herpesviridae
physical association	P88992	Q5VU43	Murid gammaherpesvirus 4	Herpesviridae
physical association	P88995	Q86VE9	Murid gammaherpesvirus 4	Herpesviridae
physical association	P88995	Q8NA29	Murid gammaherpesvirus 4	Herpesviridae
physical association	P88995	Q9H4A3	Murid gammaherpesvirus 4	Herpesviridae
physical association	P88995	Q8IWB9	Murid gammaherpesvirus 4	Herpesviridae
physical association	P88995	P36956	Murid gammaherpesvirus 4	Herpesviridae
physical association	P88995	O75387	Murid gammaherpesvirus 4	Herpesviridae
physical association	O41962	P21333	Murid gammaherpesvirus 4	Herpesviridae
physical association	P88997	Q9GZU2	Murid gammaherpesvirus 4	Herpesviridae
physical association	O41964	Q86UP2	Murid gammaherpesvirus 4	Herpesviridae
physical association	O41964	Q14203	Murid gammaherpesvirus 4	Herpesviridae
physical association	O41964	Q9H4A3	Murid gammaherpesvirus 4	Herpesviridae
physical association	O41969	Q15025	Murid gammaherpesvirus 4	Herpesviridae
physical association	O41970	Q9NXG0	Murid gammaherpesvirus 4	Herpesviridae
physical association	O41970	Q96SN8	Murid gammaherpesvirus 4	Herpesviridae
physical association	O41970	P02768	Murid gammaherpesvirus 4	Herpesviridae
physical association	O41970	P02545	Murid gammaherpesvirus 4	Herpesviridae
physical association	O41970	O00410	Murid gammaherpesvirus 4	Herpesviridae
physical association	O41970	Q9H4A3	Murid gammaherpesvirus 4	Herpesviridae
physical association	O41970	Q01082	Murid gammaherpesvirus 4	Herpesviridae
physical association	Q9QAI1	Q14152	Murid gammaherpesvirus 4	Herpesviridae
physical association	Q9QAI4	P21333	Murid gammaherpesvirus 4	Herpesviridae
physical association	P89653	Q8NFH5	Murid gammaherpesvirus 4	Herpesviridae
physical association	P89653	Q14457	Murid gammaherpesvirus 4	Herpesviridae
physical association	P89653	Q07817	Murid gammaherpesvirus 4	Herpesviridae
physical association	Q9QAH9	P63279	Murid gammaherpesvirus 4	Herpesviridae
direct interaction	Q9QAI7	P02671	Murid gammaherpesvirus 4	Herpesviridae
physical association	P89654	P52735	Murid gammaherpesvirus 4	Herpesviridae
physical association	P89653	P10415	Murid gammaherpesvirus 4	Herpesviridae
physical association	P89653	P02768	Murid gammaherpesvirus 4	Herpesviridae
physical association	P89653	P02792	Murid gammaherpesvirus 4	Herpesviridae
physical association	Q9QAI4	Q9H4A3	Murid gammaherpesvirus 4	Herpesviridae
physical association	Q9QAH9	P29144	Murid gammaherpesvirus 4	Herpesviridae
physical association	P89653	P00439	Murid gammaherpesvirus 4	Herpesviridae
physical association	Q9QAI1	Q5VVJ2	Murid gammaherpesvirus 4	Herpesviridae
physical association	Q9QAI4	P02647	Murid gammaherpesvirus 4	Herpesviridae
physical association	Q9QAI1	Q14203	Murid gammaherpesvirus 4	Herpesviridae
physical association	Q9QAH9	Q15025	Murid gammaherpesvirus 4	Herpesviridae
physical association	Q9QAH9	O75925	Murid gammaherpesvirus 4	Herpesviridae
direct interaction	Q9QAI7	P56962	Murid gammaherpesvirus 4	Herpesviridae
physical association	P88995	P10415	Murid gammaherpesvirus 4	Herpesviridae
physical association	Q9QAI4	Q6UXV4	Murid gammaherpesvirus 4	Herpesviridae
physical association	Q9QAI1	Q86UP2	Murid gammaherpesvirus 4	Herpesviridae
physical association	P88995	Q07817	Murid gammaherpesvirus 4	Herpesviridae
physical association	Q9QAI2	P02647	Murid gammaherpesvirus 4	Herpesviridae
physical association	P89653	Q92905	Murid gammaherpesvirus 4	Herpesviridae
physical association	P89653	Q13813	Murid gammaherpesvirus 4	Herpesviridae
physical association	P88995	Q9GZU2	Murid gammaherpesvirus 4	Herpesviridae
physical association	Q9QAI1	Q9NPI7	Murid gammaherpesvirus 4	Herpesviridae
direct interaction	O41951	A6NCC3	Murid gammaherpesvirus 4	Herpesviridae
direct interaction	O41964	Q5VVJ2	Murid gammaherpesvirus 4	Herpesviridae
physical association	P89653	P29375	Murid gammaherpesvirus 4	Herpesviridae
physical association	Q9QAI4	P35606	Murid gammaherpesvirus 4	Herpesviridae
physical association	Q9QAI1	Q9H4A3	Murid gammaherpesvirus 4	Herpesviridae
direct interaction	P88983	O43395	Murid gammaherpesvirus 4	Herpesviridae
physical association	P89653	Q9HCM1	Murid gammaherpesvirus 4	Herpesviridae
physical association	Q9QAH9	Q9Y4B4	Murid gammaherpesvirus 4	Herpesviridae
physical association	P89653	Q13576	Murid gammaherpesvirus 4	Herpesviridae
physical association	Q9QAH9	Q9UKL3	Murid gammaherpesvirus 4	Herpesviridae
physical association	P89653	Q9H074	Murid gammaherpesvirus 4	Herpesviridae
physical association	P68323	P15529	Human betaherpesvirus 6B	Herpesviridae
physical association	Q9QJ49	P04637	Human betaherpesvirus 6B	Herpesviridae
physical association	Q9WSZ6	Q9ULW3	Human betaherpesvirus 6B	Herpesviridae
physical association	Q06093	Q12959	Human betaherpesvirus 6A	Herpesviridae
direct interaction	Q69567	P63279	Human betaherpesvirus 6A	Herpesviridae
physical association	Q69567	P63165	Human betaherpesvirus 6A	Herpesviridae
direct interaction	Q69567	Q9P0U3	Human betaherpesvirus 6A	Herpesviridae
physical	Q69559	Q9HAU4	Human betaherpesvirus 6A	Herpesviridae
physical	Q69559	Q96J02	Human betaherpesvirus 6A	Herpesviridae
physical association	Q66677	O95999	Equid gammaherpesvirus 2	Herpesviridae
physical association	Q66677	Q9Y4K3	Equid gammaherpesvirus 2	Herpesviridae
physical association	Q9YJN5	Q9Y6K9	Equid gammaherpesvirus 2	Herpesviridae
physical association	Q66674	Q14790	Equid gammaherpesvirus 2	Herpesviridae
direct interaction	Q9DGW5	P35638	Gallid alphaherpesvirus 2	Herpesviridae
direct interaction	Q9DGW5	P18846	Gallid alphaherpesvirus 2	Herpesviridae
direct interaction	Q9DGW5	P16220	Gallid alphaherpesvirus 2	Herpesviridae
direct interaction	Q9DGW5	Q16649	Gallid alphaherpesvirus 2	Herpesviridae
direct interaction	Q9DGW5	P15336	Gallid alphaherpesvirus 2	Herpesviridae
direct interaction	Q9DGW5	P17544	Gallid alphaherpesvirus 2	Herpesviridae
direct interaction	Q9DGW5	P05412	Gallid alphaherpesvirus 2	Herpesviridae
direct interaction	Q9DGW5	P17275	Gallid alphaherpesvirus 2	Herpesviridae
direct interaction	Q9DGW5	P17535	Gallid alphaherpesvirus 2	Herpesviridae
direct interaction	Q9DGW5	P18847	Gallid alphaherpesvirus 2	Herpesviridae
direct interaction	Q9DGW5	Q9NR55	Gallid alphaherpesvirus 2	Herpesviridae
direct interaction	Q9DGW5	Q16621	Gallid alphaherpesvirus 2	Herpesviridae
direct interaction	Q9DGW5	O14867	Gallid alphaherpesvirus 2	Herpesviridae
physical association	E7DBL9	P17275	Gallid alphaherpesvirus 2	Herpesviridae
physical association	E7DBL9	P17535	Gallid alphaherpesvirus 2	Herpesviridae
physical association	E7DBL9	P05412	Gallid alphaherpesvirus 2	Herpesviridae
physical association	E7DBL9	O14867	Gallid alphaherpesvirus 2	Herpesviridae
physical association	E7DBL9	P18846	Gallid alphaherpesvirus 2	Herpesviridae
physical association	E7DBL9	Q16649	Gallid alphaherpesvirus 2	Herpesviridae
physical association	E7DBL9	Q9Y5Q3	Gallid alphaherpesvirus 2	Herpesviridae
physical association	E7DBL9	P18847	Gallid alphaherpesvirus 2	Herpesviridae
physical association	E7DBL9	P35638	Gallid alphaherpesvirus 2	Herpesviridae
physical association	E7DBL9	P15336	Gallid alphaherpesvirus 2	Herpesviridae
physical association	E7DBL9	Q16621	Gallid alphaherpesvirus 2	Herpesviridae
physical association	E7DBL9	P17544	Gallid alphaherpesvirus 2	Herpesviridae
physical association	E7DBL9	P16220	Gallid alphaherpesvirus 2	Herpesviridae
physical association	E7DBL9	Q9NR55	Gallid alphaherpesvirus 2	Herpesviridae
physical association	Q1XBR6	Q14790	Bovine gammaherpesvirus 4	Herpesviridae
direct interaction	Q01043	Q00534	Saimiriine gammaherpesvirus 2	Herpesviridae
direct interaction	P22575	P06239	Saimiriine gammaherpesvirus 2	Herpesviridae
physical association	P22575	Q9UBU9	Saimiriine gammaherpesvirus 2	Herpesviridae
physical association	P22575	P01730	Saimiriine gammaherpesvirus 2	Herpesviridae
direct interaction	P22575	P07948	Saimiriine gammaherpesvirus 2	Herpesviridae
physical association	P09503	Q9UBU9	Saimiriine gammaherpesvirus 2	Herpesviridae
physical association	P13199	P52294	Saimiriine gammaherpesvirus 2	Herpesviridae
physical association	P13199	P52292	Saimiriine gammaherpesvirus 2	Herpesviridae
direct interaction	P03211	Q93009	Human gammaherpesvirus 4	Herpesviridae
physical association	P03211	P68400	Human gammaherpesvirus 4	Herpesviridae
physical association	P03211	Q07021	Human gammaherpesvirus 4	Herpesviridae
physical association	P03211	P19784	Human gammaherpesvirus 4	Herpesviridae
physical association	P03211	P52294	Human gammaherpesvirus 4	Herpesviridae
physical association	P03211	P55209	Human gammaherpesvirus 4	Herpesviridae
physical association	P03211	Q07955	Human gammaherpesvirus 4	Herpesviridae
physical association	P03211	P52292	Human gammaherpesvirus 4	Herpesviridae
physical association	Q3KSV2	Q06330	Human gammaherpesvirus 4	Herpesviridae
physical association	P03211	Q99848	Human gammaherpesvirus 4	Herpesviridae
physical association	P12978	Q15326	Human gammaherpesvirus 4	Herpesviridae
physical association	P03211	Q15554	Human gammaherpesvirus 4	Herpesviridae
physical association	P03211	Q13416	Human gammaherpesvirus 4	Herpesviridae
direct interaction	P13285	Q96J02	Human gammaherpesvirus 4	Herpesviridae
direct interaction	P13288	Q01831	Human gammaherpesvirus 4	Herpesviridae
physical association	Q8AZK7	Q15233	Human gammaherpesvirus 4	Herpesviridae
physical association	Q8AZK7	P68363	Human gammaherpesvirus 4	Herpesviridae
physical association	Q8AZK7	P17844	Human gammaherpesvirus 4	Herpesviridae
physical association	Q8AZK7	O95816	Human gammaherpesvirus 4	Herpesviridae
physical association	Q8AZK7	P19338	Human gammaherpesvirus 4	Herpesviridae
physical association	Q8AZK7	P23246	Human gammaherpesvirus 4	Herpesviridae
physical association	Q8AZK7	P11142	Human gammaherpesvirus 4	Herpesviridae
physical association	Q8AZK7	P07437	Human gammaherpesvirus 4	Herpesviridae
physical association	Q8AZK7	P52272	Human gammaherpesvirus 4	Herpesviridae
physical association	Q8AZK7	P61978	Human gammaherpesvirus 4	Herpesviridae
physical association	Q8AZK7	Q13200	Human gammaherpesvirus 4	Herpesviridae
physical association	Q8AZK7	O75953	Human gammaherpesvirus 4	Herpesviridae
physical association	P03230	Q15628	Human gammaherpesvirus 4	Herpesviridae
physical association	P03211	O43929	Human gammaherpesvirus 4	Herpesviridae
direct interaction	P03211	Q13415	Human gammaherpesvirus 4	Herpesviridae
physical association	P03211	Q99741	Human gammaherpesvirus 4	Herpesviridae
physical association	P0C762	Q9BRK4	Human gammaherpesvirus 4	Herpesviridae
physical association	P0C762	Q8N2S1	Human gammaherpesvirus 4	Herpesviridae
physical association	P0C762	P28799	Human gammaherpesvirus 4	Herpesviridae
physical association	P0C762	P02751	Human gammaherpesvirus 4	Herpesviridae
physical association	P0C762	P63010	Human gammaherpesvirus 4	Herpesviridae
physical association	P0C762	P08670	Human gammaherpesvirus 4	Herpesviridae
physical association	P0C762	Q12933	Human gammaherpesvirus 4	Herpesviridae
physical association	P0C762	P18545	Human gammaherpesvirus 4	Herpesviridae
physical association	P0C762	Q5T124	Human gammaherpesvirus 4	Herpesviridae
physical association	P0C762	Q9UBX5	Human gammaherpesvirus 4	Herpesviridae
physical association	P0C762	Q5JY77	Human gammaherpesvirus 4	Herpesviridae
physical association	P0C762	A1KXE4	Human gammaherpesvirus 4	Herpesviridae
physical association	Q3KSR8	Q9NRD5	Human gammaherpesvirus 4	Herpesviridae
physical association	Q1HVD6	Q49A88	Human gammaherpesvirus 4	Herpesviridae
physical association	Q3KSR7	Q9NSC5	Human gammaherpesvirus 4	Herpesviridae
physical association	Q3KSR7	Q02818	Human gammaherpesvirus 4	Herpesviridae
physical association	P03225	Q8N2S1	Human gammaherpesvirus 4	Herpesviridae
physical association	Q1HVD6	Q13164	Human gammaherpesvirus 4	Herpesviridae
physical association	Q1HVD6	P53634	Human gammaherpesvirus 4	Herpesviridae
physical association	P03225	P25788	Human gammaherpesvirus 4	Herpesviridae
physical association	P03225	P61289	Human gammaherpesvirus 4	Herpesviridae
physical association	P03225	O95236	Human gammaherpesvirus 4	Herpesviridae
physical association	A0A0C7TUY8	Q9UHV2	Human gammaherpesvirus 4	Herpesviridae
physical association	P03224	Q9NSC5	Human gammaherpesvirus 4	Herpesviridae
physical association	P0CK47	Q9UBX5	Human gammaherpesvirus 4	Herpesviridae
physical association	P0CK47	Q8N2S1	Human gammaherpesvirus 4	Herpesviridae
physical association	P0CK47	P28799	Human gammaherpesvirus 4	Herpesviridae
physical association	P0CK47	Q02818	Human gammaherpesvirus 4	Herpesviridae
physical association	P0CK47	Q12805	Human gammaherpesvirus 4	Herpesviridae
physical association	P0CK47	P46379	Human gammaherpesvirus 4	Herpesviridae
physical association	P0CK47	Q8WXE0	Human gammaherpesvirus 4	Herpesviridae
physical association	P0CK47	Q9UEW3	Human gammaherpesvirus 4	Herpesviridae
physical association	P0CK47	Q9NSC5	Human gammaherpesvirus 4	Herpesviridae
physical association	P0CK47	P63279	Human gammaherpesvirus 4	Herpesviridae
physical association	P0CK47	O15162	Human gammaherpesvirus 4	Herpesviridae
physical association	P0CK47	P55268	Human gammaherpesvirus 4	Herpesviridae
physical association	P0CK47	Q6PKC3	Human gammaherpesvirus 4	Herpesviridae
physical association	P0CK47	Q9UBP4	Human gammaherpesvirus 4	Herpesviridae
physical association	P0CK47	Q93062	Human gammaherpesvirus 4	Herpesviridae
physical association	P0CK53	Q9BYM8	Human gammaherpesvirus 4	Herpesviridae
physical association	P0CK53	Q96CV9	Human gammaherpesvirus 4	Herpesviridae
physical association	P0CK53	Q9NSC5	Human gammaherpesvirus 4	Herpesviridae
physical association	P0CK53	Q71U36	Human gammaherpesvirus 4	Herpesviridae
physical association	P0C731	Q13576	Human gammaherpesvirus 4	Herpesviridae
physical association	P0C731	P01857	Human gammaherpesvirus 4	Herpesviridae
physical association	P0CK53	Q8TF72	Human gammaherpesvirus 4	Herpesviridae
physical association	P0C736	Q8N2S1	Human gammaherpesvirus 4	Herpesviridae
physical association	P03208	Q9NSC5	Human gammaherpesvirus 4	Herpesviridae
physical association	P03208	O94813	Human gammaherpesvirus 4	Herpesviridae
physical association	P03208	P20700	Human gammaherpesvirus 4	Herpesviridae
physical association	P03208	P28799	Human gammaherpesvirus 4	Herpesviridae
physical association	P03199	P28799	Human gammaherpesvirus 4	Herpesviridae
physical association	P03200	Q9NSC5	Human gammaherpesvirus 4	Herpesviridae
physical association	Q3KSS3	Q9NSC5	Human gammaherpesvirus 4	Herpesviridae
physical association	Q69132	P28799	Human gammaherpesvirus 4	Herpesviridae
physical association	P0C722	Q9UKK3	Human gammaherpesvirus 4	Herpesviridae
physical association	P0C722	O15162	Human gammaherpesvirus 4	Herpesviridae
physical association	P0C722	O95219	Human gammaherpesvirus 4	Herpesviridae
physical association	P0C722	Q12805	Human gammaherpesvirus 4	Herpesviridae
physical association	P0C722	Q9Y371	Human gammaherpesvirus 4	Herpesviridae
physical association	P0C722	Q9UBX5	Human gammaherpesvirus 4	Herpesviridae
physical association	P0C722	Q5SRE7	Human gammaherpesvirus 4	Herpesviridae
physical association	P0C722	Q9BRK4	Human gammaherpesvirus 4	Herpesviridae
physical association	P03193	P19838	Human gammaherpesvirus 4	Herpesviridae
physical association	P0C734	P62136	Human gammaherpesvirus 4	Herpesviridae
physical association	P0C706	Q9NZQ3	Human gammaherpesvirus 4	Herpesviridae
physical association	P0C706	P14618	Human gammaherpesvirus 4	Herpesviridae
physical association	P0C706	P25788	Human gammaherpesvirus 4	Herpesviridae
physical association	P0C706	Q16891	Human gammaherpesvirus 4	Herpesviridae
physical association	P0C706	P61289	Human gammaherpesvirus 4	Herpesviridae
physical association	P0C706	Q99816	Human gammaherpesvirus 4	Herpesviridae
physical association	P0C706	Q9H8L6	Human gammaherpesvirus 4	Herpesviridae
physical association	Q3KSQ2	Q9Y3Q8	Human gammaherpesvirus 4	Herpesviridae
physical association	Q3KSQ2	Q5JY77	Human gammaherpesvirus 4	Herpesviridae
physical association	P0C706	Q96EP0	Human gammaherpesvirus 4	Herpesviridae
physical association	Q3KSQ2	Q96D09	Human gammaherpesvirus 4	Herpesviridae
physical association	Q3KSQ2	Q16206	Human gammaherpesvirus 4	Herpesviridae
physical association	P03232	Q9UBX5	Human gammaherpesvirus 4	Herpesviridae
physical association	Q3KSS4	Q99750	Human gammaherpesvirus 4	Herpesviridae
physical association	Q69114	P28799	Human gammaherpesvirus 4	Herpesviridae
physical association	Q3KSV2	P25788	Human gammaherpesvirus 4	Herpesviridae
physical association	Q3KSS4	Q9NRD5	Human gammaherpesvirus 4	Herpesviridae
physical association	Q3KSS4	Q99816	Human gammaherpesvirus 4	Herpesviridae
physical association	Q3KSV2	O43866	Human gammaherpesvirus 4	Herpesviridae
physical association	Q3KSV2	P15529	Human gammaherpesvirus 4	Herpesviridae
physical association	Q3KSV2	P30626	Human gammaherpesvirus 4	Herpesviridae
physical association	Q3KSV2	P09455	Human gammaherpesvirus 4	Herpesviridae
physical association	Q69022	Q9UBX5	Human gammaherpesvirus 4	Herpesviridae
physical association	Q3KSV2	Q86WN1	Human gammaherpesvirus 4	Herpesviridae
physical association	Q3KSV2	Q8WV28	Human gammaherpesvirus 4	Herpesviridae
physical association	Q69022	Q13185	Human gammaherpesvirus 4	Herpesviridae
physical association	Q69022	P28676	Human gammaherpesvirus 4	Herpesviridae
physical association	Q69022	P63167	Human gammaherpesvirus 4	Herpesviridae
physical association	Q69022	O95967	Human gammaherpesvirus 4	Herpesviridae
physical association	Q69022	O76013	Human gammaherpesvirus 4	Herpesviridae
physical association	Q3KST2	P22736	Human gammaherpesvirus 4	Herpesviridae
physical association	Q3KST2	P36578	Human gammaherpesvirus 4	Herpesviridae
physical association	Q69022	Q9Y371	Human gammaherpesvirus 4	Herpesviridae
physical association	Q69139	O43707	Human gammaherpesvirus 4	Herpesviridae
physical association	Q69139	P25788	Human gammaherpesvirus 4	Herpesviridae
physical association	Q69139	Q15942	Human gammaherpesvirus 4	Herpesviridae
physical association	Q69139	Q9Y371	Human gammaherpesvirus 4	Herpesviridae
physical association	Q69119	Q9UBX5	Human gammaherpesvirus 4	Herpesviridae
physical association	P0C732	P25788	Human gammaherpesvirus 4	Herpesviridae
physical association	A8CSJ8	Q9UHF1	Human gammaherpesvirus 4	Herpesviridae
physical association	P0C729	Q08380	Human gammaherpesvirus 4	Herpesviridae
physical association	P0C722	Q12933	Human gammaherpesvirus 4	Herpesviridae
physical association	P03203	Q06330	Human gammaherpesvirus 4	Herpesviridae
physical association	P03204	Q06330	Human gammaherpesvirus 4	Herpesviridae
physical association	P0C739	Q03519	Human gammaherpesvirus 4	Herpesviridae
physical association	P03192	P05556	Human gammaherpesvirus 4	Herpesviridae
physical association	P03230	P63279	Human gammaherpesvirus 4	Herpesviridae
physical association	P03209	P14859	Human gammaherpesvirus 4	Herpesviridae
physical association	P03211	P78362	Human gammaherpesvirus 4	Herpesviridae
physical association	P03211	O60684	Human gammaherpesvirus 4	Herpesviridae
physical association	Q8AZK7	P23497	Human gammaherpesvirus 4	Herpesviridae
physical association	P03188	Q8IUQ4	Human gammaherpesvirus 4	Herpesviridae
physical association	P03188	Q13077	Human gammaherpesvirus 4	Herpesviridae
physical association	P03188	Q13064	Human gammaherpesvirus 4	Herpesviridae
physical association	P03188	P31947	Human gammaherpesvirus 4	Herpesviridae
physical association	P03188	P14373	Human gammaherpesvirus 4	Herpesviridae
physical association	P03188	Q9UJV3	Human gammaherpesvirus 4	Herpesviridae
physical association	P03188	Q93062	Human gammaherpesvirus 4	Herpesviridae
physical association	P03188	Q8IYX8	Human gammaherpesvirus 4	Herpesviridae
physical association	P03188	Q8N6Y0	Human gammaherpesvirus 4	Herpesviridae
physical association	P29882	P53618	Human gammaherpesvirus 4	Herpesviridae
physical association	P29882	Q08379	Human gammaherpesvirus 4	Herpesviridae
physical association	P03188	Q7Z6G3	Human gammaherpesvirus 4	Herpesviridae
physical association	P29882	Q8ND90	Human gammaherpesvirus 4	Herpesviridae
physical association	P29882	Q13077	Human gammaherpesvirus 4	Herpesviridae
physical association	P29882	O15217	Human gammaherpesvirus 4	Herpesviridae
physical association	P29882	P07196	Human gammaherpesvirus 4	Herpesviridae
physical association	P29882	P14373	Human gammaherpesvirus 4	Herpesviridae
physical association	P29882	Q8IYX8	Human gammaherpesvirus 4	Herpesviridae
physical association	P29882	Q8TD10	Human gammaherpesvirus 4	Herpesviridae
physical association	P29882	Q8N6Y0	Human gammaherpesvirus 4	Herpesviridae
physical association	P29882	Q8TAP6	Human gammaherpesvirus 4	Herpesviridae
physical association	P29882	Q96CV9	Human gammaherpesvirus 4	Herpesviridae
physical association	P29882	Q6NUQ1	Human gammaherpesvirus 4	Herpesviridae
physical association	P29882	Q9H892	Human gammaherpesvirus 4	Herpesviridae
physical association	P29882	Q7Z6G3	Human gammaherpesvirus 4	Herpesviridae
physical association	P29882	Q9BV19	Human gammaherpesvirus 4	Herpesviridae
physical association	P03225	Q08379	Human gammaherpesvirus 4	Herpesviridae
physical association	P03225	Q53G59	Human gammaherpesvirus 4	Herpesviridae
physical association	P03196	Q8N5R6	Human gammaherpesvirus 4	Herpesviridae
physical association	P03225	P61978	Human gammaherpesvirus 4	Herpesviridae
physical association	P03225	P15622	Human gammaherpesvirus 4	Herpesviridae
physical association	P03225	Q9UBB9	Human gammaherpesvirus 4	Herpesviridae
physical association	P03225	Q5JR59	Human gammaherpesvirus 4	Herpesviridae
physical association	P03225	Q9UJV3	Human gammaherpesvirus 4	Herpesviridae
physical association	P03225	Q99750	Human gammaherpesvirus 4	Herpesviridae
physical association	P03225	Q8ND90	Human gammaherpesvirus 4	Herpesviridae
physical association	P03225	O96006	Human gammaherpesvirus 4	Herpesviridae
physical association	P03225	Q13077	Human gammaherpesvirus 4	Herpesviridae
physical association	P03225	P14373	Human gammaherpesvirus 4	Herpesviridae
physical association	P03225	Q5VU43	Human gammaherpesvirus 4	Herpesviridae
physical association	P03225	Q9C0F1	Human gammaherpesvirus 4	Herpesviridae
physical association	P03225	Q96D09	Human gammaherpesvirus 4	Herpesviridae
physical association	P03225	Q9BRK4	Human gammaherpesvirus 4	Herpesviridae
physical association	P03225	Q58DX5	Human gammaherpesvirus 4	Herpesviridae
physical association	P03195	Q86VP1	Human gammaherpesvirus 4	Herpesviridae
physical association	P03195	Q08379	Human gammaherpesvirus 4	Herpesviridae
physical association	P03200	Q8IUQ4	Human gammaherpesvirus 4	Herpesviridae
physical association	P03207	O00308	Human gammaherpesvirus 4	Herpesviridae
physical association	P03207	P40123	Human gammaherpesvirus 4	Herpesviridae
physical association	Q8AZJ3	O95273	Human gammaherpesvirus 4	Herpesviridae
physical association	Q8AZJ3	Q93062	Human gammaherpesvirus 4	Herpesviridae
physical association	Q8AZJ3	Q96R06	Human gammaherpesvirus 4	Herpesviridae
physical association	P03207	Q9NPJ6	Human gammaherpesvirus 4	Herpesviridae
physical association	P0C739	Q96QF0	Human gammaherpesvirus 4	Herpesviridae
physical association	Q04360	P38432	Human gammaherpesvirus 4	Herpesviridae
physical association	Q04360	P63279	Human gammaherpesvirus 4	Herpesviridae
physical association	Q04360	Q12800	Human gammaherpesvirus 4	Herpesviridae
physical association	Q04360	O14641	Human gammaherpesvirus 4	Herpesviridae
physical association	P0C739	Q8N6L0	Human gammaherpesvirus 4	Herpesviridae
physical association	P03211	O00505	Human gammaherpesvirus 4	Herpesviridae
physical association	Q04360	P61289	Human gammaherpesvirus 4	Herpesviridae
physical association	P03177	Q8IYX8	Human gammaherpesvirus 4	Herpesviridae
physical association	P03177	Q9Y2D8	Human gammaherpesvirus 4	Herpesviridae
physical association	P03177	Q8N5R6	Human gammaherpesvirus 4	Herpesviridae
physical association	P03177	Q96AA8	Human gammaherpesvirus 4	Herpesviridae
physical association	P03177	P07196	Human gammaherpesvirus 4	Herpesviridae
physical association	P30119	Q13137	Human gammaherpesvirus 4	Herpesviridae
physical association	Q04360	Q8N7W2	Human gammaherpesvirus 4	Herpesviridae
physical association	Q04360	Q5VWX1	Human gammaherpesvirus 4	Herpesviridae
physical association	Q04360	Q15415	Human gammaherpesvirus 4	Herpesviridae
physical association	Q04360	P38159	Human gammaherpesvirus 4	Herpesviridae
physical association	Q04360	Q93062	Human gammaherpesvirus 4	Herpesviridae
physical association	P03205	O43889	Human gammaherpesvirus 4	Herpesviridae
physical association	P03203	Q8IUQ4	Human gammaherpesvirus 4	Herpesviridae
physical association	P03211	Q8TBB1	Human gammaherpesvirus 4	Herpesviridae
physical association	P03211	Q8IYX8	Human gammaherpesvirus 4	Herpesviridae
physical association	P03203	Q8N9N5	Human gammaherpesvirus 4	Herpesviridae
physical association	P03203	Q9BUZ4	Human gammaherpesvirus 4	Herpesviridae
physical association	P03203	P61289	Human gammaherpesvirus 4	Herpesviridae
physical association	P03203	Q93062	Human gammaherpesvirus 4	Herpesviridae
physical association	P03204	Q93062	Human gammaherpesvirus 4	Herpesviridae
physical association	P03203	Q96IK5	Human gammaherpesvirus 4	Herpesviridae
physical association	P03204	Q9Y5V3	Human gammaherpesvirus 4	Herpesviridae
physical association	Q8AZK7	Q05D60	Human gammaherpesvirus 4	Herpesviridae
physical association	Q8AZK7	Q96KG9	Human gammaherpesvirus 4	Herpesviridae
physical association	Q8AZK7	O43865	Human gammaherpesvirus 4	Herpesviridae
physical association	Q8AZK7	Q9BUZ4	Human gammaherpesvirus 4	Herpesviridae
physical association	Q8AZK7	P43355	Human gammaherpesvirus 4	Herpesviridae
physical association	Q8AZK7	P62508	Human gammaherpesvirus 4	Herpesviridae
physical association	P03230	Q13077	Human gammaherpesvirus 4	Herpesviridae
physical association	P0C725	Q96AA8	Human gammaherpesvirus 4	Herpesviridae
physical association	P0C725	O14777	Human gammaherpesvirus 4	Herpesviridae
physical association	P0C725	Q8TBB1	Human gammaherpesvirus 4	Herpesviridae
physical association	P03230	Q9UMX0	Human gammaherpesvirus 4	Herpesviridae
physical association	P03203	P61769	Human gammaherpesvirus 4	Herpesviridae
physical association	P03203	Q8NHL6	Human gammaherpesvirus 4	Herpesviridae
direct interaction	P03180	Q13651	Human gammaherpesvirus 4	Herpesviridae
physical association	Q8AZK7	P56524	Human gammaherpesvirus 4	Herpesviridae
physical association	P03230	O14920	Human gammaherpesvirus 4	Herpesviridae
direct interaction	P03204	Q9Y676	Human gammaherpesvirus 4	Herpesviridae
physical association	P03231	P06756	Human gammaherpesvirus 4	Herpesviridae
direct interaction	P0CW72	P09603	Human gammaherpesvirus 4	Herpesviridae
physical association	P03230	Q9UKE5	Human gammaherpesvirus 4	Herpesviridae
physical association	P03230	Q9NYJ8	Human gammaherpesvirus 4	Herpesviridae
physical association	P03230	Q13114	Human gammaherpesvirus 4	Herpesviridae
physical association	P03230	O43318	Human gammaherpesvirus 4	Herpesviridae
direct interaction	P03230	Q12933	Human gammaherpesvirus 4	Herpesviridae
physical association	P0C723	Q12933	Human gammaherpesvirus 4	Herpesviridae
physical association	P0C722	Q00653	Human gammaherpesvirus 4	Herpesviridae
physical association	P0C723	Q00653	Human gammaherpesvirus 4	Herpesviridae
physical association	P0C732	P15531	Human gammaherpesvirus 4	Herpesviridae
physical association	P0C732	P25705	Human gammaherpesvirus 4	Herpesviridae
physical association	P0C732	P29966	Human gammaherpesvirus 4	Herpesviridae
physical association	P0C732	P30047	Human gammaherpesvirus 4	Herpesviridae
physical association	P0C732	P46776	Human gammaherpesvirus 4	Herpesviridae
physical association	P0C732	P49207	Human gammaherpesvirus 4	Herpesviridae
physical association	P0C732	P49755	Human gammaherpesvirus 4	Herpesviridae
physical association	P0C732	P50213	Human gammaherpesvirus 4	Herpesviridae
physical association	P0C732	P51649	Human gammaherpesvirus 4	Herpesviridae
physical association	P0C732	P60709	Human gammaherpesvirus 4	Herpesviridae
physical association	P0C732	P61254	Human gammaherpesvirus 4	Herpesviridae
physical association	P0C732	P62263	Human gammaherpesvirus 4	Herpesviridae
physical association	P0C732	P62280	Human gammaherpesvirus 4	Herpesviridae
physical association	P0C732	P62701	Human gammaherpesvirus 4	Herpesviridae
physical association	P0C732	P62841	Human gammaherpesvirus 4	Herpesviridae
physical association	P0C732	P62851	Human gammaherpesvirus 4	Herpesviridae
physical association	P0C732	P62913	Human gammaherpesvirus 4	Herpesviridae
physical association	P0C732	P83731	Human gammaherpesvirus 4	Herpesviridae
physical association	P0C732	Q09028	Human gammaherpesvirus 4	Herpesviridae
physical association	P0C732	Q13557	Human gammaherpesvirus 4	Herpesviridae
physical association	P0C732	Q15365	Human gammaherpesvirus 4	Herpesviridae
physical association	P0C732	Q16576	Human gammaherpesvirus 4	Herpesviridae
physical association	P0C732	Q16831	Human gammaherpesvirus 4	Herpesviridae
physical association	P0C732	Q71UM5	Human gammaherpesvirus 4	Herpesviridae
physical association	P0C732	Q96C36	Human gammaherpesvirus 4	Herpesviridae
physical association	P0C732	Q99623	Human gammaherpesvirus 4	Herpesviridae
physical association	P0C732	Q9BVK6	Human gammaherpesvirus 4	Herpesviridae
physical association	P0C732	Q9HCC0	Human gammaherpesvirus 4	Herpesviridae
physical association	P0C732	Q9NWM8	Human gammaherpesvirus 4	Herpesviridae
physical association	P03230	P21580	Human gammaherpesvirus 4	Herpesviridae
physical association	P12978	Q12824	Human gammaherpesvirus 4	Herpesviridae
physical association	P12978	P17947	Human gammaherpesvirus 4	Herpesviridae
direct interaction	P03196	P61956	Human gammaherpesvirus 4	Herpesviridae
physical association	P03203	P61956	Human gammaherpesvirus 4	Herpesviridae
physical association	P03205	P61956	Human gammaherpesvirus 4	Herpesviridae
direct interaction	P03217	P61956	Human gammaherpesvirus 4	Herpesviridae
direct interaction	P0CK53	P61956	Human gammaherpesvirus 4	Herpesviridae
physical association	P0CK54	P61956	Human gammaherpesvirus 4	Herpesviridae
physical association	P03203	P06400	Human gammaherpesvirus 4	Herpesviridae
physical association	P03209	P08047	Human gammaherpesvirus 4	Herpesviridae
physical association	P03209	P78317	Human gammaherpesvirus 4	Herpesviridae
physical association	P03211	P27694	Human gammaherpesvirus 4	Herpesviridae
physical association	P03211	P29590	Human gammaherpesvirus 4	Herpesviridae
physical association	P03211	Q14974	Human gammaherpesvirus 4	Herpesviridae
physical association	P03211	Q15573	Human gammaherpesvirus 4	Herpesviridae
physical association	P03211	Q53T94	Human gammaherpesvirus 4	Herpesviridae
physical association	P03211	Q99733	Human gammaherpesvirus 4	Herpesviridae
direct interaction	P03209	Q6VMQ6	Human gammaherpesvirus 4	Herpesviridae
direct interaction	P03211	P26583	Human gammaherpesvirus 4	Herpesviridae
physical association	P03203	P25788	Human gammaherpesvirus 4	Herpesviridae
physical association	P03230	Q92985	Human gammaherpesvirus 4	Herpesviridae
direct interaction	P13288	P61956	Human gammaherpesvirus 4	Herpesviridae
physical association	Q1HVB5	P23634	Human gammaherpesvirus 4	Herpesviridae
physical association	P0C737	Q9Y6N5	Human gammaherpesvirus 4	Herpesviridae
physical association	P0C737	Q15262	Human gammaherpesvirus 4	Herpesviridae
physical association	P0C737	Q9UJZ1	Human gammaherpesvirus 4	Herpesviridae
physical association	A0A0C7TUY8	P12109	Human gammaherpesvirus 4	Herpesviridae
physical association	P68343	Q8IUQ4	Human gammaherpesvirus 4	Herpesviridae
physical association	P0CK57	Q5H9R7	Human gammaherpesvirus 4	Herpesviridae
physical association	Q1HVB5	P50281	Human gammaherpesvirus 4	Herpesviridae
physical association	Q1HVD3	Q9BQB6	Human gammaherpesvirus 4	Herpesviridae
physical association	P0C6Z1	Q96J84	Human gammaherpesvirus 4	Herpesviridae
physical association	Q1HVD3	Q63ZY3	Human gammaherpesvirus 4	Herpesviridae
physical association	A0A0C7TUY8	P29966	Human gammaherpesvirus 4	Herpesviridae
physical association	P0C737	P27105	Human gammaherpesvirus 4	Herpesviridae
physical association	P0C737	P48060	Human gammaherpesvirus 4	Herpesviridae
physical association	Q1HVJ2	P43403	Human gammaherpesvirus 4	Herpesviridae
physical association	Q69022	Q09472	Human gammaherpesvirus 4	Herpesviridae
physical association	P0C763	P62508	Human gammaherpesvirus 4	Herpesviridae
physical association	P0CK50	Q9BQB6	Human gammaherpesvirus 4	Herpesviridae
physical association	P0CK57	P09486	Human gammaherpesvirus 4	Herpesviridae
physical association	Q1HVB3	P29597	Human gammaherpesvirus 4	Herpesviridae
physical association	P0CK50	Q9NP72	Human gammaherpesvirus 4	Herpesviridae
physical association	P03204	P20248	Human gammaherpesvirus 4	Herpesviridae
physical association	Q1HVG1	P19793	Human gammaherpesvirus 4	Herpesviridae
physical association	P0C737	P53801	Human gammaherpesvirus 4	Herpesviridae
physical association	P0CK57	O60763	Human gammaherpesvirus 4	Herpesviridae
physical association	P0C737	Q71UM5	Human gammaherpesvirus 4	Herpesviridae
physical association	P0C737	A3KMH1	Human gammaherpesvirus 4	Herpesviridae
physical association	Q8AZK7	P07900	Human gammaherpesvirus 4	Herpesviridae
physical association	P0C6Z1	Q13232	Human gammaherpesvirus 4	Herpesviridae
physical association	P0CK57	Q93062	Human gammaherpesvirus 4	Herpesviridae
physical association	Q1HVF7	Q92973	Human gammaherpesvirus 4	Herpesviridae
physical association	P0C737	P98172	Human gammaherpesvirus 4	Herpesviridae
physical association	P0CK57	P17858	Human gammaherpesvirus 4	Herpesviridae
physical association	P0C6Z1	P33527	Human gammaherpesvirus 4	Herpesviridae
physical association	Q1HVB5	P30530	Human gammaherpesvirus 4	Herpesviridae
physical association	Q69022	Q7KZF4	Human gammaherpesvirus 4	Herpesviridae
physical association	P0CK50	Q96JJ7	Human gammaherpesvirus 4	Herpesviridae
physical association	Q8AZJ7	Q13263	Human gammaherpesvirus 4	Herpesviridae
physical association	P0C763	Q9UFD9	Human gammaherpesvirus 4	Herpesviridae
physical association	P0CK57	P12109	Human gammaherpesvirus 4	Herpesviridae
physical association	Q1HVD3	Q96EY1	Human gammaherpesvirus 4	Herpesviridae
physical association	P0C737	Q96AM1	Human gammaherpesvirus 4	Herpesviridae
physical association	P0C737	Q7Z434	Human gammaherpesvirus 4	Herpesviridae
physical association	P0CK50	Q70UQ0	Human gammaherpesvirus 4	Herpesviridae
physical association	P0C737	Q8N6L0	Human gammaherpesvirus 4	Herpesviridae
physical association	Q1HVD3	P50479	Human gammaherpesvirus 4	Herpesviridae
physical association	P0C6Z1	Q7Z434	Human gammaherpesvirus 4	Herpesviridae
physical association	P0CK57	Q6P1M0	Human gammaherpesvirus 4	Herpesviridae
physical association	Q1HVD3	P49368	Human gammaherpesvirus 4	Herpesviridae
physical association	P0CK50	P24557	Human gammaherpesvirus 4	Herpesviridae
physical association	P0C737	Q9NZC7	Human gammaherpesvirus 4	Herpesviridae
physical association	Q1HVB5	P00533	Human gammaherpesvirus 4	Herpesviridae
physical association	P03204	P06400	Human gammaherpesvirus 4	Herpesviridae
physical association	P0C737	P46977	Human gammaherpesvirus 4	Herpesviridae
physical association	P0C737	Q9BZG1	Human gammaherpesvirus 4	Herpesviridae
physical association	P0CK57	O00483	Human gammaherpesvirus 4	Herpesviridae
physical association	P68343	Q9NSC5	Human gammaherpesvirus 4	Herpesviridae
physical association	P0C6Z1	Q96TC7	Human gammaherpesvirus 4	Herpesviridae
physical association	P0C6Z1	P05023	Human gammaherpesvirus 4	Herpesviridae
physical association	V5KTY7	O15294	Human gammaherpesvirus 4	Herpesviridae
physical association	P0CK50	P31689	Human gammaherpesvirus 4	Herpesviridae
physical association	P0CK57	O00469	Human gammaherpesvirus 4	Herpesviridae
physical association	P0C737	O14828	Human gammaherpesvirus 4	Herpesviridae
physical association	P0C6Z1	Q9NVI7	Human gammaherpesvirus 4	Herpesviridae
physical association	P0CK57	Q9UJ14	Human gammaherpesvirus 4	Herpesviridae
physical association	P0C737	O95297	Human gammaherpesvirus 4	Herpesviridae
physical association	P0C6Z1	O15173	Human gammaherpesvirus 4	Herpesviridae
physical association	P0C737	P10301	Human gammaherpesvirus 4	Herpesviridae
physical association	P0CK57	Q9UBG0	Human gammaherpesvirus 4	Herpesviridae
physical association	P0CK57	Q14393	Human gammaherpesvirus 4	Herpesviridae
physical association	P0C737	P11166	Human gammaherpesvirus 4	Herpesviridae
physical association	P0CK57	Q71UM5	Human gammaherpesvirus 4	Herpesviridae
physical association	Q1HVB5	Q8WWI1	Human gammaherpesvirus 4	Herpesviridae
physical association	Q1HVD3	P25786	Human gammaherpesvirus 4	Herpesviridae
physical association	P0C763	Q8ND90	Human gammaherpesvirus 4	Herpesviridae
physical association	Q1HVD3	P40227	Human gammaherpesvirus 4	Herpesviridae
physical association	P0CK50	Q9GZT4	Human gammaherpesvirus 4	Herpesviridae
physical association	P0CK50	Q9UGP8	Human gammaherpesvirus 4	Herpesviridae
physical association	P0CK50	Q8N2K0	Human gammaherpesvirus 4	Herpesviridae
physical association	P0C737	O00410	Human gammaherpesvirus 4	Herpesviridae
physical association	Q1HVD3	P49023	Human gammaherpesvirus 4	Herpesviridae
physical association	P0CK57	P04844	Human gammaherpesvirus 4	Herpesviridae
physical association	P0CK57	P78357	Human gammaherpesvirus 4	Herpesviridae
physical association	P0C737	O00264	Human gammaherpesvirus 4	Herpesviridae
physical association	P0C6Z1	Q8NEW0	Human gammaherpesvirus 4	Herpesviridae
physical association	Q1HVH2	O14641	Human gammaherpesvirus 4	Herpesviridae
physical association	P0C6Z1	Q8IXI2	Human gammaherpesvirus 4	Herpesviridae
physical association	P03203	P20248	Human gammaherpesvirus 4	Herpesviridae
physical association	Q1HVD3	P62191	Human gammaherpesvirus 4	Herpesviridae
physical association	Q1HVD3	Q96RT7	Human gammaherpesvirus 4	Herpesviridae
physical association	P0CK57	Q9Y5M8	Human gammaherpesvirus 4	Herpesviridae
physical association	P0C723	Q9UKK3	Human gammaherpesvirus 4	Herpesviridae
physical association	Q1HVG1	Q5JY77	Human gammaherpesvirus 4	Herpesviridae
physical association	P0C737	Q9NX61	Human gammaherpesvirus 4	Herpesviridae
physical association	P0C737	Q6PIU2	Human gammaherpesvirus 4	Herpesviridae
physical association	P0C6Z1	Q9H2V7	Human gammaherpesvirus 4	Herpesviridae
physical association	P12978	P06493	Human gammaherpesvirus 4	Herpesviridae
physical association	P0CK57	O95817	Human gammaherpesvirus 4	Herpesviridae
physical association	P0CK50	P07858	Human gammaherpesvirus 4	Herpesviridae
physical association	Q1HVD3	P60900	Human gammaherpesvirus 4	Herpesviridae
physical association	Q1HVB5	Q13586	Human gammaherpesvirus 4	Herpesviridae
direct interaction	P03204	P25788	Human gammaherpesvirus 4	Herpesviridae
physical association	P03211	P15529	Human gammaherpesvirus 4	Herpesviridae
physical association	Q1HVD3	P31689	Human gammaherpesvirus 4	Herpesviridae
physical association	P0C737	O43294	Human gammaherpesvirus 4	Herpesviridae
physical association	P0C6Z1	Q9NX63	Human gammaherpesvirus 4	Herpesviridae
physical association	Q1HVB5	P61916	Human gammaherpesvirus 4	Herpesviridae
physical association	P0C737	P42166	Human gammaherpesvirus 4	Herpesviridae
physical association	Q1HVB5	P07093	Human gammaherpesvirus 4	Herpesviridae
physical association	P0C6Z9	Q8N6Y0	Human gammaherpesvirus 4	Herpesviridae
physical association	Q1HVD3	Q9NXH8	Human gammaherpesvirus 4	Herpesviridae
physical association	P0C737	O14681	Human gammaherpesvirus 4	Herpesviridae
physical association	P0C6Z1	O00264	Human gammaherpesvirus 4	Herpesviridae
physical association	P0CK57	O15027	Human gammaherpesvirus 4	Herpesviridae
physical association	P0C6Z1	Q9H5V8	Human gammaherpesvirus 4	Herpesviridae
physical association	P0CK57	Q9Y6C9	Human gammaherpesvirus 4	Herpesviridae
physical association	P0C6Z1	Q96N66	Human gammaherpesvirus 4	Herpesviridae
physical association	P0C737	O15400	Human gammaherpesvirus 4	Herpesviridae
physical association	P0C6Z1	Q58DX5	Human gammaherpesvirus 4	Herpesviridae
physical association	P0CK57	Q96N66	Human gammaherpesvirus 4	Herpesviridae
physical association	Q1HVH2	P62995	Human gammaherpesvirus 4	Herpesviridae
physical association	P0C6Z1	P22413	Human gammaherpesvirus 4	Herpesviridae
physical association	P0C737	P07858	Human gammaherpesvirus 4	Herpesviridae
physical association	P0C737	Q86UL3	Human gammaherpesvirus 4	Herpesviridae
physical association	Q1HVD3	O00483	Human gammaherpesvirus 4	Herpesviridae
physical association	P0C744	Q96D09	Human gammaherpesvirus 4	Herpesviridae
physical association	Q1HVG0	P46778	Human gammaherpesvirus 4	Herpesviridae
physical association	P0CK50	Q9NR12	Human gammaherpesvirus 4	Herpesviridae
physical association	P0C737	P21964	Human gammaherpesvirus 4	Herpesviridae
physical association	P03203	Q9Y371	Human gammaherpesvirus 4	Herpesviridae
physical association	A0A0C7TUY8	P50281	Human gammaherpesvirus 4	Herpesviridae
physical association	Q8AZK7	P11474	Human gammaherpesvirus 4	Herpesviridae
physical association	Q1HVG1	P50542	Human gammaherpesvirus 4	Herpesviridae
physical association	P0CK57	O00264	Human gammaherpesvirus 4	Herpesviridae
physical association	Q9Q2P1	P63244	Human gammaherpesvirus 4	Herpesviridae
physical association	P0CK57	O60716	Human gammaherpesvirus 4	Herpesviridae
direct interaction	Q8AZJ5	P61956	Human gammaherpesvirus 4	Herpesviridae
physical association	P0C737	P09619	Human gammaherpesvirus 4	Herpesviridae
physical association	Q1HVD3	Q71UM5	Human gammaherpesvirus 4	Herpesviridae
physical association	P0C737	P40189	Human gammaherpesvirus 4	Herpesviridae
physical association	P0CK50	P50281	Human gammaherpesvirus 4	Herpesviridae
physical association	P0C737	Q14974	Human gammaherpesvirus 4	Herpesviridae
physical association	Q1HVE9	Q8N5R6	Human gammaherpesvirus 4	Herpesviridae
physical association	P0C723	O00308	Human gammaherpesvirus 4	Herpesviridae
physical association	P03211	P30626	Human gammaherpesvirus 4	Herpesviridae
physical association	P0C737	P50402	Human gammaherpesvirus 4	Herpesviridae
physical association	Q1HVB5	Q15629	Human gammaherpesvirus 4	Herpesviridae
physical association	P0C737	Q9H4G4	Human gammaherpesvirus 4	Herpesviridae
physical association	P0C6Z1	Q9HCU5	Human gammaherpesvirus 4	Herpesviridae
physical association	P0CK57	O14545	Human gammaherpesvirus 4	Herpesviridae
physical association	P0CK50	Q9Y5M8	Human gammaherpesvirus 4	Herpesviridae
physical association	P0C737	Q8IY17	Human gammaherpesvirus 4	Herpesviridae
physical association	P0C6Z1	Q9UJJ9	Human gammaherpesvirus 4	Herpesviridae
physical association	Q8AZK7	P08238	Human gammaherpesvirus 4	Herpesviridae
physical association	P0C737	O94905	Human gammaherpesvirus 4	Herpesviridae
physical association	P0C737	P78357	Human gammaherpesvirus 4	Herpesviridae
physical association	Q1HVB5	Q969G5	Human gammaherpesvirus 4	Herpesviridae
physical association	Q1HVG4	Q08379	Human gammaherpesvirus 4	Herpesviridae
physical association	P0C737	O00483	Human gammaherpesvirus 4	Herpesviridae
physical association	Q69022	Q9UHI6	Human gammaherpesvirus 4	Herpesviridae
physical association	P0C6Z1	O75695	Human gammaherpesvirus 4	Herpesviridae
physical association	Q1HVD3	Q9HC07	Human gammaherpesvirus 4	Herpesviridae
physical association	P03209	O75928	Human gammaherpesvirus 4	Herpesviridae
physical association	P0C737	Q06136	Human gammaherpesvirus 4	Herpesviridae
physical association	P0C6Z1	P21912	Human gammaherpesvirus 4	Herpesviridae
physical association	P0CK57	P53801	Human gammaherpesvirus 4	Herpesviridae
physical association	P0C737	P08240	Human gammaherpesvirus 4	Herpesviridae
physical association	P0CK57	Q5SW79	Human gammaherpesvirus 4	Herpesviridae
physical association	P0C6Z1	P23458	Human gammaherpesvirus 4	Herpesviridae
physical association	P03204	P55854	Human gammaherpesvirus 4	Herpesviridae
physical association	P0C737	Q9UBG0	Human gammaherpesvirus 4	Herpesviridae
physical association	P0CK57	P13489	Human gammaherpesvirus 4	Herpesviridae
physical association	P0C6Z9	P07196	Human gammaherpesvirus 4	Herpesviridae
physical association	P0C737	Q10472	Human gammaherpesvirus 4	Herpesviridae
physical association	P0C737	P30530	Human gammaherpesvirus 4	Herpesviridae
physical association	P0C737	P25116	Human gammaherpesvirus 4	Herpesviridae
physical association	Q1HVB5	P28799	Human gammaherpesvirus 4	Herpesviridae
physical association	P0CK57	O95967	Human gammaherpesvirus 4	Herpesviridae
physical association	Q1HVD3	Q9Y5V3	Human gammaherpesvirus 4	Herpesviridae
physical association	P0C737	P27797	Human gammaherpesvirus 4	Herpesviridae
physical association	Q1HVD3	Q14192	Human gammaherpesvirus 4	Herpesviridae
physical association	P0C6Z1	Q9P0L0	Human gammaherpesvirus 4	Herpesviridae
physical association	P0CK57	Q13459	Human gammaherpesvirus 4	Herpesviridae
physical association	P0C737	O75964	Human gammaherpesvirus 4	Herpesviridae
physical association	P0C6Z1	Q9HC07	Human gammaherpesvirus 4	Herpesviridae
physical association	P0C6Z1	O15321	Human gammaherpesvirus 4	Herpesviridae
physical association	P03219	Q16206	Human gammaherpesvirus 4	Herpesviridae
physical association	P0CK57	P46379	Human gammaherpesvirus 4	Herpesviridae
physical association	P0C6Z1	P38435	Human gammaherpesvirus 4	Herpesviridae
physical association	A0A1P7U033	Q06330	Human gammaherpesvirus 4	Herpesviridae
physical association	P0C737	O43306	Human gammaherpesvirus 4	Herpesviridae
physical association	P0C737	P00846	Human gammaherpesvirus 4	Herpesviridae
physical association	P0C737	P08195	Human gammaherpesvirus 4	Herpesviridae
physical association	P0CK50	Q13443	Human gammaherpesvirus 4	Herpesviridae
physical association	P0C737	Q9UHL4	Human gammaherpesvirus 4	Herpesviridae
physical association	Q69022	Q00403	Human gammaherpesvirus 4	Herpesviridae
physical association	P0C6Z1	P09486	Human gammaherpesvirus 4	Herpesviridae
physical association	P03211	O00410	Human gammaherpesvirus 4	Herpesviridae
physical association	Q1HVD3	Q15629	Human gammaherpesvirus 4	Herpesviridae
physical association	Q1HVI8	P04637	Human gammaherpesvirus 4	Herpesviridae
physical association	Q1HVB5	O95273	Human gammaherpesvirus 4	Herpesviridae
physical association	P0C737	Q9H5V8	Human gammaherpesvirus 4	Herpesviridae
physical association	P0C737	Q8IY26	Human gammaherpesvirus 4	Herpesviridae
physical association	P0CK50	Q8N4L2	Human gammaherpesvirus 4	Herpesviridae
physical association	Q1HVD3	Q9Y6N5	Human gammaherpesvirus 4	Herpesviridae
physical association	P0CK57	P10909	Human gammaherpesvirus 4	Herpesviridae
physical association	P0C737	O75688	Human gammaherpesvirus 4	Herpesviridae
physical association	P0CK50	Q9BWM7	Human gammaherpesvirus 4	Herpesviridae
physical association	Q1HVH2	Q12800	Human gammaherpesvirus 4	Herpesviridae
physical association	A0A0C7TUY8	P31689	Human gammaherpesvirus 4	Herpesviridae
physical association	P0C6Z1	O15260	Human gammaherpesvirus 4	Herpesviridae
physical association	P0C6Z1	Q13308	Human gammaherpesvirus 4	Herpesviridae
physical association	A0A0C7TUY8	Q9Y6C9	Human gammaherpesvirus 4	Herpesviridae
physical association	P0C737	Q9H6Y7	Human gammaherpesvirus 4	Herpesviridae
physical association	Q1HVD3	P23458	Human gammaherpesvirus 4	Herpesviridae
physical association	P03204	Q9UHI6	Human gammaherpesvirus 4	Herpesviridae
physical association	P0C6Z1	P01130	Human gammaherpesvirus 4	Herpesviridae
physical association	P0CK57	P11166	Human gammaherpesvirus 4	Herpesviridae
physical association	A0A0C7TUY8	Q9Y5M8	Human gammaherpesvirus 4	Herpesviridae
physical association	P0C737	Q16891	Human gammaherpesvirus 4	Herpesviridae
physical association	P0C737	P18859	Human gammaherpesvirus 4	Herpesviridae
physical association	Q1HVJ2	P43405	Human gammaherpesvirus 4	Herpesviridae
physical association	P0C737	P29966	Human gammaherpesvirus 4	Herpesviridae
physical association	P0C6Z1	P51148	Human gammaherpesvirus 4	Herpesviridae
physical association	P0C6Z1	Q5RI15	Human gammaherpesvirus 4	Herpesviridae
physical association	Q69022	P10242	Human gammaherpesvirus 4	Herpesviridae
physical association	P0CK57	O75688	Human gammaherpesvirus 4	Herpesviridae
physical association	P0C6Z1	Q70UQ0	Human gammaherpesvirus 4	Herpesviridae
physical association	Q81013	Q96J02	Human gammaherpesvirus 4	Herpesviridae
physical association	Q1HVB5	Q6NZI2	Human gammaherpesvirus 4	Herpesviridae
physical association	P03211	Q86WN1	Human gammaherpesvirus 4	Herpesviridae
physical association	P0C737	Q8N4L2	Human gammaherpesvirus 4	Herpesviridae
physical association	P0CK50	O15173	Human gammaherpesvirus 4	Herpesviridae
physical association	P0C6Z1	Q07812	Human gammaherpesvirus 4	Herpesviridae
physical association	P0C737	P35613	Human gammaherpesvirus 4	Herpesviridae
physical association	P0C737	P25445	Human gammaherpesvirus 4	Herpesviridae
physical association	P0C6Z9	P14373	Human gammaherpesvirus 4	Herpesviridae
physical association	P0CK57	Q99460	Human gammaherpesvirus 4	Herpesviridae
physical association	P0CK57	Q9Y285	Human gammaherpesvirus 4	Herpesviridae
physical association	P0CK57	P39656	Human gammaherpesvirus 4	Herpesviridae
physical association	P03182	Q9UI14	Human gammaherpesvirus 4	Herpesviridae
physical association	P0CK57	P35520	Human gammaherpesvirus 4	Herpesviridae
physical association	P0C6Z1	Q12797	Human gammaherpesvirus 4	Herpesviridae
physical association	P0C737	Q9UJ14	Human gammaherpesvirus 4	Herpesviridae
physical association	P0C6Z1	Q9UNN8	Human gammaherpesvirus 4	Herpesviridae
physical association	A0A0C7TUY8	Q9H3P7	Human gammaherpesvirus 4	Herpesviridae
physical association	P0CK57	O60831	Human gammaherpesvirus 4	Herpesviridae
physical association	Q1HVD3	P46379	Human gammaherpesvirus 4	Herpesviridae
physical association	Q69022	P20226	Human gammaherpesvirus 4	Herpesviridae
physical association	Q1HVD3	O00487	Human gammaherpesvirus 4	Herpesviridae
physical association	P0CK57	Q13443	Human gammaherpesvirus 4	Herpesviridae
physical association	P0CK57	P51571	Human gammaherpesvirus 4	Herpesviridae
physical association	A0A0C7TBS6	Q9BQ50	Human gammaherpesvirus 4	Herpesviridae
physical association	P03211	P28676	Human gammaherpesvirus 4	Herpesviridae
physical association	P0C744	Q5JY77	Human gammaherpesvirus 4	Herpesviridae
physical association	P0C6Z1	Q8TDB4	Human gammaherpesvirus 4	Herpesviridae
physical association	P0C737	Q96J84	Human gammaherpesvirus 4	Herpesviridae
physical association	P0C737	Q8WVM8	Human gammaherpesvirus 4	Herpesviridae
physical association	P0C6Z1	Q9H8M9	Human gammaherpesvirus 4	Herpesviridae
physical association	P0CK57	P35613	Human gammaherpesvirus 4	Herpesviridae
physical association	Q1HVH2	P23497	Human gammaherpesvirus 4	Herpesviridae
physical association	P0C6Z1	Q8IV08	Human gammaherpesvirus 4	Herpesviridae
physical association	P0C6Z1	P35613	Human gammaherpesvirus 4	Herpesviridae
physical association	Q1HVB5	O15031	Human gammaherpesvirus 4	Herpesviridae
physical association	Q1HVB5	Q9NZM1	Human gammaherpesvirus 4	Herpesviridae
physical association	P0C6Z1	P30101	Human gammaherpesvirus 4	Herpesviridae
physical association	P0CK50	Q96IX5	Human gammaherpesvirus 4	Herpesviridae
physical association	P03203	P12814	Human gammaherpesvirus 4	Herpesviridae
physical association	P03211	Q8WV28	Human gammaherpesvirus 4	Herpesviridae
physical association	P0CK50	P06703	Human gammaherpesvirus 4	Herpesviridae
physical association	P0C6Z1	A0FGR8	Human gammaherpesvirus 4	Herpesviridae
physical association	Q1HVB5	Q9Y6N5	Human gammaherpesvirus 4	Herpesviridae
physical association	P0CK50	P62070	Human gammaherpesvirus 4	Herpesviridae
physical association	P0C737	P05556	Human gammaherpesvirus 4	Herpesviridae
physical association	P0C737	P39656	Human gammaherpesvirus 4	Herpesviridae
physical association	P0C6Z1	O60725	Human gammaherpesvirus 4	Herpesviridae
physical association	P0C737	O15127	Human gammaherpesvirus 4	Herpesviridae
physical association	Q8AZK7	P00338	Human gammaherpesvirus 4	Herpesviridae
physical association	P0C737	P53621	Human gammaherpesvirus 4	Herpesviridae
physical association	P0CK57	Q969X5	Human gammaherpesvirus 4	Herpesviridae
physical association	P0CK57	Q9NV96	Human gammaherpesvirus 4	Herpesviridae
physical association	Q1HVD3	P42677	Human gammaherpesvirus 4	Herpesviridae
physical association	P0C737	P63279	Human gammaherpesvirus 4	Herpesviridae
physical association	P0C6Z9	Q13077	Human gammaherpesvirus 4	Herpesviridae
physical association	P0C737	Q96N66	Human gammaherpesvirus 4	Herpesviridae
physical association	P0C737	Q15392	Human gammaherpesvirus 4	Herpesviridae
physical association	P03211	O95271	Human gammaherpesvirus 4	Herpesviridae
physical association	P0C737	Q99536	Human gammaherpesvirus 4	Herpesviridae
physical association	P0CK57	P50479	Human gammaherpesvirus 4	Herpesviridae
physical association	P0C6Z9	Q08379	Human gammaherpesvirus 4	Herpesviridae
physical association	Q1HVB5	Q63ZY3	Human gammaherpesvirus 4	Herpesviridae
physical association	P0C6Z1	P07237	Human gammaherpesvirus 4	Herpesviridae
physical association	P0C737	Q96QF0	Human gammaherpesvirus 4	Herpesviridae
physical association	A0A0C7TUY8	Q6P996	Human gammaherpesvirus 4	Herpesviridae
physical association	P0C737	P01023	Human gammaherpesvirus 4	Herpesviridae
physical association	P0CK50	P25116	Human gammaherpesvirus 4	Herpesviridae
physical association	P0C737	O14683	Human gammaherpesvirus 4	Herpesviridae
physical association	P0C737	Q14108	Human gammaherpesvirus 4	Herpesviridae
physical association	P0C737	Q969E2	Human gammaherpesvirus 4	Herpesviridae
physical association	P0CK57	Q8IY17	Human gammaherpesvirus 4	Herpesviridae
physical association	P0C737	O00161	Human gammaherpesvirus 4	Herpesviridae
physical association	P03204	P63165	Human gammaherpesvirus 4	Herpesviridae
physical association	P0C737	Q9NQC3	Human gammaherpesvirus 4	Herpesviridae
physical association	P03203	O43707	Human gammaherpesvirus 4	Herpesviridae
physical association	Q69022	Q7Z5K2	Human gammaherpesvirus 4	Herpesviridae
physical association	P0C737	Q9BRK3	Human gammaherpesvirus 4	Herpesviridae
direct interaction	Q8AZJ7	P49005	Human gammaherpesvirus 4	Herpesviridae
physical association	P0C737	Q8TCT9	Human gammaherpesvirus 4	Herpesviridae
physical association	P0CK57	Q99439	Human gammaherpesvirus 4	Herpesviridae
physical association	P0C6Z1	Q9NZM1	Human gammaherpesvirus 4	Herpesviridae
physical association	Q1HVG0	Q9Y6C9	Human gammaherpesvirus 4	Herpesviridae
physical association	P0CK57	Q9BT22	Human gammaherpesvirus 4	Herpesviridae
physical association	P03204	P24864	Human gammaherpesvirus 4	Herpesviridae
physical association	Q1HVJ2	P07948	Human gammaherpesvirus 4	Herpesviridae
physical association	P0CK57	Q6P996	Human gammaherpesvirus 4	Herpesviridae
physical association	P0C6Z1	Q8TCT7	Human gammaherpesvirus 4	Herpesviridae
physical association	Q1HVD3	O75381	Human gammaherpesvirus 4	Herpesviridae
physical association	P0C6Z1	P42166	Human gammaherpesvirus 4	Herpesviridae
physical association	P0C6Z1	Q96AQ6	Human gammaherpesvirus 4	Herpesviridae
physical association	P0CK50	O60831	Human gammaherpesvirus 4	Herpesviridae
physical association	Q1HVD3	Q5SW79	Human gammaherpesvirus 4	Herpesviridae
physical association	P0CK57	P38435	Human gammaherpesvirus 4	Herpesviridae
physical association	P0C737	Q8N2K0	Human gammaherpesvirus 4	Herpesviridae
physical association	Q1HVD3	P28300	Human gammaherpesvirus 4	Herpesviridae
physical association	P0C6Z1	Q96BI1	Human gammaherpesvirus 4	Herpesviridae
physical association	P0C6Z1	Q9NTJ5	Human gammaherpesvirus 4	Herpesviridae
physical association	P0C6Z3	O43889	Human gammaherpesvirus 4	Herpesviridae
physical association	Q1HVH2	Q8N7W2	Human gammaherpesvirus 4	Herpesviridae
physical association	P0CK57	P28300	Human gammaherpesvirus 4	Herpesviridae
physical association	Q3KST2	P01889	Human gammaherpesvirus 4	Herpesviridae
physical association	P0CK54	Q9BYM8	Human gammaherpesvirus 4	Herpesviridae
physical association	Q1HVG1	Q16206	Human gammaherpesvirus 4	Herpesviridae
physical association	P0C6Z1	Q8NC51	Human gammaherpesvirus 4	Herpesviridae
physical association	P0CK57	P27824	Human gammaherpesvirus 4	Herpesviridae
physical association	P03211	Q01105	Human gammaherpesvirus 4	Herpesviridae
physical association	P0C6Z1	Q9P0V3	Human gammaherpesvirus 4	Herpesviridae
physical association	P0C737	P98194	Human gammaherpesvirus 4	Herpesviridae
physical association	Q69022	Q9HBX3	Human gammaherpesvirus 4	Herpesviridae
physical association	P0CK50	P16070	Human gammaherpesvirus 4	Herpesviridae
physical association	Q1HVB5	Q9BZ71	Human gammaherpesvirus 4	Herpesviridae
physical association	P0C737	P33527	Human gammaherpesvirus 4	Herpesviridae
physical association	P0C723	Q9NPJ6	Human gammaherpesvirus 4	Herpesviridae
physical association	P0CK57	O43242	Human gammaherpesvirus 4	Herpesviridae
physical association	Q8AZJ3	P28799	Human gammaherpesvirus 4	Herpesviridae
physical association	P0CK57	Q8N2K0	Human gammaherpesvirus 4	Herpesviridae
physical association	P0C737	Q7Z4F1	Human gammaherpesvirus 4	Herpesviridae
physical association	P0C6Z1	Q8N2S1	Human gammaherpesvirus 4	Herpesviridae
physical association	P0C737	P62070	Human gammaherpesvirus 4	Herpesviridae
physical association	Q1HVB5	Q9BQB6	Human gammaherpesvirus 4	Herpesviridae
physical association	Q1HVI8	P45378	Human gammaherpesvirus 4	Herpesviridae
physical association	P0C737	O60499	Human gammaherpesvirus 4	Herpesviridae
physical association	Q1HVB5	Q8N4Q1	Human gammaherpesvirus 4	Herpesviridae
physical association	P0C737	Q99500	Human gammaherpesvirus 4	Herpesviridae
physical association	A0A0C7TUY8	P12110	Human gammaherpesvirus 4	Herpesviridae
physical association	P0C6Z1	Q15262	Human gammaherpesvirus 4	Herpesviridae
physical association	P0CK50	O43294	Human gammaherpesvirus 4	Herpesviridae
physical association	P0CK57	P02786	Human gammaherpesvirus 4	Herpesviridae
physical association	P0CK57	P12110	Human gammaherpesvirus 4	Herpesviridae
physical association	P0C6Z1	Q16527	Human gammaherpesvirus 4	Herpesviridae
physical association	P0C737	P27824	Human gammaherpesvirus 4	Herpesviridae
physical association	P0CK57	Q9P0V3	Human gammaherpesvirus 4	Herpesviridae
physical association	P0CK57	O14735	Human gammaherpesvirus 4	Herpesviridae
physical association	P0C737	Q99653	Human gammaherpesvirus 4	Herpesviridae
physical association	P03209	P61956	Human gammaherpesvirus 4	Herpesviridae
physical association	P0C6Z1	O75477	Human gammaherpesvirus 4	Herpesviridae
physical association	P0CK50	P05023	Human gammaherpesvirus 4	Herpesviridae
physical association	P03203	Q15942	Human gammaherpesvirus 4	Herpesviridae
physical association	P0CK57	Q16527	Human gammaherpesvirus 4	Herpesviridae
physical association	P0C6Z9	Q6NUQ1	Human gammaherpesvirus 4	Herpesviridae
physical association	P0CK50	Q9H2V7	Human gammaherpesvirus 4	Herpesviridae
physical association	P0CK57	Q9UM47	Human gammaherpesvirus 4	Herpesviridae
physical association	Q1HVD3	Q6P996	Human gammaherpesvirus 4	Herpesviridae
physical association	P0CK57	O00487	Human gammaherpesvirus 4	Herpesviridae
physical association	P0C737	Q9NZV1	Human gammaherpesvirus 4	Herpesviridae
physical association	P0CK57	Q9C0C2	Human gammaherpesvirus 4	Herpesviridae
physical association	P0C6Z1	Q8TED1	Human gammaherpesvirus 4	Herpesviridae
physical association	A0A0C7TUY8	O95573	Human gammaherpesvirus 4	Herpesviridae
physical association	Q1HVH2	Q15691	Human gammaherpesvirus 4	Herpesviridae
physical association	P0CK50	Q16891	Human gammaherpesvirus 4	Herpesviridae
physical association	P0CK57	O95302	Human gammaherpesvirus 4	Herpesviridae
physical association	P0C6Z1	P10301	Human gammaherpesvirus 4	Herpesviridae
physical association	P0C6Z1	Q99653	Human gammaherpesvirus 4	Herpesviridae
physical association	P0C6Z1	P53801	Human gammaherpesvirus 4	Herpesviridae
physical association	Q04360	P23497	Human gammaherpesvirus 4	Herpesviridae
physical association	Q04360	Q8NDT2	Human gammaherpesvirus 4	Herpesviridae
physical association	Q1HVG1	Q93062	Human gammaherpesvirus 4	Herpesviridae
physical association	Q69022	Q92759	Human gammaherpesvirus 4	Herpesviridae
physical association	Q1HVB5	Q9NXH8	Human gammaherpesvirus 4	Herpesviridae
physical association	P0CK50	O00264	Human gammaherpesvirus 4	Herpesviridae
physical association	P0C6Z1	P16615	Human gammaherpesvirus 4	Herpesviridae
physical association	P0C737	Q01813	Human gammaherpesvirus 4	Herpesviridae
physical association	P0C737	Q9NP72	Human gammaherpesvirus 4	Herpesviridae
physical association	P0C737	Q9Y5Z0	Human gammaherpesvirus 4	Herpesviridae
physical association	P0CK50	Q9HC07	Human gammaherpesvirus 4	Herpesviridae
physical association	P0C6Z1	Q53EP0	Human gammaherpesvirus 4	Herpesviridae
physical association	Q1HVG1	Q96LI6	Human gammaherpesvirus 4	Herpesviridae
physical association	P0CK57	P30153	Human gammaherpesvirus 4	Herpesviridae
physical association	P0CK50	Q13637	Human gammaherpesvirus 4	Herpesviridae
physical association	P0CK57	Q9UPN7	Human gammaherpesvirus 4	Herpesviridae
physical association	P0C737	Q13563	Human gammaherpesvirus 4	Herpesviridae
physical association	Q1HVD3	P55036	Human gammaherpesvirus 4	Herpesviridae
physical association	Q1HVB5	Q8IZ07	Human gammaherpesvirus 4	Herpesviridae
physical association	P0C737	P28300	Human gammaherpesvirus 4	Herpesviridae
physical association	P0C6Z3	Q96B96	Human gammaherpesvirus 4	Herpesviridae
physical association	P0C6Z9	Q86Y13	Human gammaherpesvirus 4	Herpesviridae
physical association	P0CK57	P50281	Human gammaherpesvirus 4	Herpesviridae
physical association	P0C763	Q9UBB9	Human gammaherpesvirus 4	Herpesviridae
physical association	Q1HVG1	Q6P1W5	Human gammaherpesvirus 4	Herpesviridae
physical association	Q1HVH2	P61289	Human gammaherpesvirus 4	Herpesviridae
physical association	P0C737	Q9NZ01	Human gammaherpesvirus 4	Herpesviridae
physical association	P0CK54	Q9NSC5	Human gammaherpesvirus 4	Herpesviridae
physical association	P0C737	P50281	Human gammaherpesvirus 4	Herpesviridae
physical association	P0CK57	Q13586	Human gammaherpesvirus 4	Herpesviridae
physical association	P0C6Z1	P49006	Human gammaherpesvirus 4	Herpesviridae
physical association	P0CK57	P12004	Human gammaherpesvirus 4	Herpesviridae
physical association	P0CK57	Q96JJ7	Human gammaherpesvirus 4	Herpesviridae
physical association	Q1HVB5	P40429	Human gammaherpesvirus 4	Herpesviridae
physical association	P0CK57	Q9H936	Human gammaherpesvirus 4	Herpesviridae
physical association	P0C737	Q96JJ7	Human gammaherpesvirus 4	Herpesviridae
physical association	P0C737	P42892	Human gammaherpesvirus 4	Herpesviridae
physical association	P03228	P14618	Human gammaherpesvirus 4	Herpesviridae
physical association	P0C737	Q14008	Human gammaherpesvirus 4	Herpesviridae
physical association	P0C6Z1	Q9BRK3	Human gammaherpesvirus 4	Herpesviridae
physical association	P0C6Z1	Q9BQB6	Human gammaherpesvirus 4	Herpesviridae
physical association	P0C737	P35606	Human gammaherpesvirus 4	Herpesviridae
physical association	P0C6Z1	Q8IY26	Human gammaherpesvirus 4	Herpesviridae
physical association	P0CK50	P49023	Human gammaherpesvirus 4	Herpesviridae
physical association	P0CK57	Q9HDC9	Human gammaherpesvirus 4	Herpesviridae
physical association	P0CK57	Q06210	Human gammaherpesvirus 4	Herpesviridae
physical association	P0C737	Q9NV96	Human gammaherpesvirus 4	Herpesviridae
physical association	P0C6Z1	Q9NQX7	Human gammaherpesvirus 4	Herpesviridae
physical association	Q1HVD3	O95817	Human gammaherpesvirus 4	Herpesviridae
physical association	P0C737	Q15629	Human gammaherpesvirus 4	Herpesviridae
physical association	P0C737	Q96IX5	Human gammaherpesvirus 4	Herpesviridae
physical association	Q1HVD3	P09543	Human gammaherpesvirus 4	Herpesviridae
physical association	P0CK50	Q96N66	Human gammaherpesvirus 4	Herpesviridae
physical association	P0C6Z1	P00533	Human gammaherpesvirus 4	Herpesviridae
physical association	P0CK57	Q15165	Human gammaherpesvirus 4	Herpesviridae
physical association	P0CK57	P07093	Human gammaherpesvirus 4	Herpesviridae
physical association	Q1HVJ2	P06239	Human gammaherpesvirus 4	Herpesviridae
physical association	P0C737	P36542	Human gammaherpesvirus 4	Herpesviridae
physical association	P0CK57	Q02952	Human gammaherpesvirus 4	Herpesviridae
physical association	P0CK57	P11047	Human gammaherpesvirus 4	Herpesviridae
physical association	P0C737	O60725	Human gammaherpesvirus 4	Herpesviridae
physical association	P0C6Z1	P23634	Human gammaherpesvirus 4	Herpesviridae
physical association	Q1HVI8	Q4G0G2	Human gammaherpesvirus 4	Herpesviridae
physical association	Q1HVD3	Q9NYU1	Human gammaherpesvirus 4	Herpesviridae
physical association	P0C6Z1	Q16611	Human gammaherpesvirus 4	Herpesviridae
physical association	P0CK57	P25686	Human gammaherpesvirus 4	Herpesviridae
physical association	P0CK57	P10398	Human gammaherpesvirus 4	Herpesviridae
physical association	P0CK57	Q14699	Human gammaherpesvirus 4	Herpesviridae
physical association	Q1HVG0	O00268	Human gammaherpesvirus 4	Herpesviridae
physical association	P0C737	P49023	Human gammaherpesvirus 4	Herpesviridae
physical association	P0C737	Q8N357	Human gammaherpesvirus 4	Herpesviridae
physical association	Q1HVD3	O60220	Human gammaherpesvirus 4	Herpesviridae
physical association	P0C737	P55786	Human gammaherpesvirus 4	Herpesviridae
physical association	P0C6Z1	Q9Y6C9	Human gammaherpesvirus 4	Herpesviridae
physical association	P0C737	P15151	Human gammaherpesvirus 4	Herpesviridae
physical association	P0CK50	P98194	Human gammaherpesvirus 4	Herpesviridae
physical association	P0C6Z1	Q96CX2	Human gammaherpesvirus 4	Herpesviridae
physical association	P0C737	P05023	Human gammaherpesvirus 4	Herpesviridae
physical association	P0C737	P38435	Human gammaherpesvirus 4	Herpesviridae
physical association	P0C737	O96005	Human gammaherpesvirus 4	Herpesviridae
physical association	A0A0C7TUY8	P16615	Human gammaherpesvirus 4	Herpesviridae
physical association	P0CK57	P07814	Human gammaherpesvirus 4	Herpesviridae
physical association	Q1HVD3	Q92526	Human gammaherpesvirus 4	Herpesviridae
physical association	P0CK57	P40616	Human gammaherpesvirus 4	Herpesviridae
physical association	P0CK57	O14672	Human gammaherpesvirus 4	Herpesviridae
physical association	P0CK50	P60468	Human gammaherpesvirus 4	Herpesviridae
physical association	P0C6Z1	O95297	Human gammaherpesvirus 4	Herpesviridae
physical association	P0C737	P51148	Human gammaherpesvirus 4	Herpesviridae
physical association	P0C737	Q86VP6	Human gammaherpesvirus 4	Herpesviridae
physical association	P0C737	Q13586	Human gammaherpesvirus 4	Herpesviridae
physical association	A0A0C7TUY8	Q9BQB6	Human gammaherpesvirus 4	Herpesviridae
physical association	P0CK57	P30530	Human gammaherpesvirus 4	Herpesviridae
physical association	P0C6Z9	Q9NRD5	Human gammaherpesvirus 4	Herpesviridae
physical association	P03211	Q15326	Human gammaherpesvirus 4	Herpesviridae
physical association	P0CK54	Q96CV9	Human gammaherpesvirus 4	Herpesviridae
physical association	P0CK57	O75381	Human gammaherpesvirus 4	Herpesviridae
physical association	P0C737	P30411	Human gammaherpesvirus 4	Herpesviridae
physical association	P0C6Z1	O60716	Human gammaherpesvirus 4	Herpesviridae
physical association	P0C737	P04626	Human gammaherpesvirus 4	Herpesviridae
physical association	P0C6Z1	Q969X5	Human gammaherpesvirus 4	Herpesviridae
physical association	Q1HVB5	O15260	Human gammaherpesvirus 4	Herpesviridae
physical association	P0CK57	Q01650	Human gammaherpesvirus 4	Herpesviridae
physical association	P03230	Q13546	Human gammaherpesvirus 4	Herpesviridae
physical association	Q1HVB5	P07858	Human gammaherpesvirus 4	Herpesviridae
physical association	P0CK50	P40616	Human gammaherpesvirus 4	Herpesviridae
physical association	P0C737	P17813	Human gammaherpesvirus 4	Herpesviridae
physical association	P0C6Z1	Q15165	Human gammaherpesvirus 4	Herpesviridae
physical association	P0CK57	Q9Y5V3	Human gammaherpesvirus 4	Herpesviridae
physical association	P0CK57	P07858	Human gammaherpesvirus 4	Herpesviridae
physical association	P0CK57	Q9NRP0	Human gammaherpesvirus 4	Herpesviridae
physical association	P0C737	Q969N2	Human gammaherpesvirus 4	Herpesviridae
physical association	A0A0C7TUY8	Q8N2K0	Human gammaherpesvirus 4	Herpesviridae
physical association	P0CK50	P08195	Human gammaherpesvirus 4	Herpesviridae
physical association	P12978	Q08117	Human gammaherpesvirus 4	Herpesviridae
physical association	P0CK57	Q68CZ2	Human gammaherpesvirus 4	Herpesviridae
physical association	P0C6Z1	Q92692	Human gammaherpesvirus 4	Herpesviridae
physical association	Q1HVB5	P27105	Human gammaherpesvirus 4	Herpesviridae
physical association	P0CK50	O15427	Human gammaherpesvirus 4	Herpesviridae
physical association	P0C6Z1	Q6UVK1	Human gammaherpesvirus 4	Herpesviridae
physical association	P0C737	O60353	Human gammaherpesvirus 4	Herpesviridae
physical association	Q1HVD3	O43242	Human gammaherpesvirus 4	Herpesviridae
physical association	P0C737	P40616	Human gammaherpesvirus 4	Herpesviridae
physical association	P0CK50	P09486	Human gammaherpesvirus 4	Herpesviridae
physical association	P0CK57	Q9NZN4	Human gammaherpesvirus 4	Herpesviridae
direct interaction	Q8AZJ7	P17844	Human gammaherpesvirus 4	Herpesviridae
physical association	Q1HVI8	P06400	Human gammaherpesvirus 4	Herpesviridae
physical association	Q1HVB5	P33527	Human gammaherpesvirus 4	Herpesviridae
physical association	P0C6Z1	O00391	Human gammaherpesvirus 4	Herpesviridae
physical association	P0C737	Q92973	Human gammaherpesvirus 4	Herpesviridae
physical association	P0C737	Q8IXI2	Human gammaherpesvirus 4	Herpesviridae
physical association	Q1HVD3	P49327	Human gammaherpesvirus 4	Herpesviridae
physical association	P0C737	P51798	Human gammaherpesvirus 4	Herpesviridae
physical association	P0CK57	Q63HK5	Human gammaherpesvirus 4	Herpesviridae
physical association	P0C737	Q9HDC9	Human gammaherpesvirus 4	Herpesviridae
physical association	P0CK57	Q9NXH8	Human gammaherpesvirus 4	Herpesviridae
physical association	Q1HVH2	Q15415	Human gammaherpesvirus 4	Herpesviridae
physical association	P0C737	O95817	Human gammaherpesvirus 4	Herpesviridae
physical association	Q1HVG1	P10276	Human gammaherpesvirus 4	Herpesviridae
physical association	P0CK57	P40227	Human gammaherpesvirus 4	Herpesviridae
physical association	P0C6Z1	Q9P2E9	Human gammaherpesvirus 4	Herpesviridae
physical association	P0C737	Q9H2V7	Human gammaherpesvirus 4	Herpesviridae
physical association	P0C737	Q96FQ6	Human gammaherpesvirus 4	Herpesviridae
physical association	P0CK50	Q15629	Human gammaherpesvirus 4	Herpesviridae
physical association	P03209	P63165	Human gammaherpesvirus 4	Herpesviridae
physical association	Q1HVD3	P29966	Human gammaherpesvirus 4	Herpesviridae
physical association	V5KTY7	O95994	Human gammaherpesvirus 4	Herpesviridae
physical association	P0C737	P02786	Human gammaherpesvirus 4	Herpesviridae
physical association	Q1HVJ2	Q8TBB1	Human gammaherpesvirus 4	Herpesviridae
physical association	P0CK57	P25445	Human gammaherpesvirus 4	Herpesviridae
physical association	P0CK57	O43819	Human gammaherpesvirus 4	Herpesviridae
physical association	P0C737	Q70UQ0	Human gammaherpesvirus 4	Herpesviridae
physical association	Q8AZJ7	P06746	Human gammaherpesvirus 4	Herpesviridae
physical association	Q1HVH2	Q93062	Human gammaherpesvirus 4	Herpesviridae
physical association	P0C737	Q9Y673	Human gammaherpesvirus 4	Herpesviridae
physical association	Q1HVB5	Q5SW79	Human gammaherpesvirus 4	Herpesviridae
physical association	Q1HVD3	P49721	Human gammaherpesvirus 4	Herpesviridae
physical association	P0CK50	Q14393	Human gammaherpesvirus 4	Herpesviridae
physical association	P0C737	Q9UGP8	Human gammaherpesvirus 4	Herpesviridae
physical association	P0C6Z1	O60831	Human gammaherpesvirus 4	Herpesviridae
physical association	P0CK57	Q15113	Human gammaherpesvirus 4	Herpesviridae
physical association	P0CK57	P16070	Human gammaherpesvirus 4	Herpesviridae
physical association	Q1HVD3	P28290	Human gammaherpesvirus 4	Herpesviridae
physical association	P0C6Z9	Q14566	Human gammaherpesvirus 4	Herpesviridae
physical association	P0C737	Q7Z3U7	Human gammaherpesvirus 4	Herpesviridae
physical association	P0CK57	O95831	Human gammaherpesvirus 4	Herpesviridae
physical association	P0C6Z1	Q13137	Human gammaherpesvirus 4	Herpesviridae
physical association	P0CK50	O95817	Human gammaherpesvirus 4	Herpesviridae
physical association	P0C737	P16070	Human gammaherpesvirus 4	Herpesviridae
physical association	P0CK50	Q06210	Human gammaherpesvirus 4	Herpesviridae
physical association	P0C6Z1	Q9H936	Human gammaherpesvirus 4	Herpesviridae
physical association	P0C737	Q9Y6C9	Human gammaherpesvirus 4	Herpesviridae
physical association	Q1HVD3	A3KMH1	Human gammaherpesvirus 4	Herpesviridae
physical association	Q1HVH2	P63279	Human gammaherpesvirus 4	Herpesviridae
physical association	P0CK57	P25116	Human gammaherpesvirus 4	Herpesviridae
physical association	P0C737	Q9P035	Human gammaherpesvirus 4	Herpesviridae
physical association	Q1HVF7	Q00987	Human gammaherpesvirus 4	Herpesviridae
physical association	P0C737	P23634	Human gammaherpesvirus 4	Herpesviridae
physical association	A0A0C7TUY8	P21964	Human gammaherpesvirus 4	Herpesviridae
physical association	P0C6Z1	Q14699	Human gammaherpesvirus 4	Herpesviridae
physical association	Q1HVB5	Q93062	Human gammaherpesvirus 4	Herpesviridae
physical association	Q1HVD3	Q9Y230	Human gammaherpesvirus 4	Herpesviridae
physical association	P0C6Z1	P40616	Human gammaherpesvirus 4	Herpesviridae
physical association	P0C737	O14980	Human gammaherpesvirus 4	Herpesviridae
physical association	P03228	Q96BY9	Human gammaherpesvirus 4	Herpesviridae
physical association	P0C737	Q9HC07	Human gammaherpesvirus 4	Herpesviridae
physical association	A0A0C7TBS6	Q13263	Human gammaherpesvirus 4	Herpesviridae
physical association	P0CK57	Q5VV42	Human gammaherpesvirus 4	Herpesviridae
physical association	P0C737	Q00341	Human gammaherpesvirus 4	Herpesviridae
physical association	P0C6Z1	P50281	Human gammaherpesvirus 4	Herpesviridae
physical association	P0C6Z1	Q9HCU0	Human gammaherpesvirus 4	Herpesviridae
physical association	P0C6Z1	O00471	Human gammaherpesvirus 4	Herpesviridae
physical association	P0C6Z9	Q8ND90	Human gammaherpesvirus 4	Herpesviridae
physical association	P0C737	Q9Y4P3	Human gammaherpesvirus 4	Herpesviridae
physical association	P03211	Q8NDN9	Human gammaherpesvirus 4	Herpesviridae
physical association	Q1HVD3	O43164	Human gammaherpesvirus 4	Herpesviridae
physical association	P0C737	O15031	Human gammaherpesvirus 4	Herpesviridae
physical association	P0CK50	P28300	Human gammaherpesvirus 4	Herpesviridae
physical association	Q1HVG1	Q92734	Human gammaherpesvirus 4	Herpesviridae
physical association	P0C737	O14763	Human gammaherpesvirus 4	Herpesviridae
physical association	P0CK57	P0DN79	Human gammaherpesvirus 4	Herpesviridae
physical association	Q1HVD3	P17980	Human gammaherpesvirus 4	Herpesviridae
physical association	P0CK57	O15270	Human gammaherpesvirus 4	Herpesviridae
physical association	P0CK50	O95674	Human gammaherpesvirus 4	Herpesviridae
physical association	P0C726	Q92985	Human gammaherpesvirus 4	Herpesviridae
physical association	Q8AZK7	P05198	Human gammaherpesvirus 4	Herpesviridae
physical association	P0C6Z1	P59768	Human gammaherpesvirus 4	Herpesviridae
physical association	P0C6N0	P12814	Human gammaherpesvirus 4	Herpesviridae
physical association	P0CK57	P00533	Human gammaherpesvirus 4	Herpesviridae
physical association	P0CK57	O14773	Human gammaherpesvirus 4	Herpesviridae
physical association	P0C6Z1	P60468	Human gammaherpesvirus 4	Herpesviridae
physical association	Q1HVB5	P17612	Human gammaherpesvirus 4	Herpesviridae
physical association	P03211	Q9Y371	Human gammaherpesvirus 4	Herpesviridae
physical association	P0C6Z1	O14735	Human gammaherpesvirus 4	Herpesviridae
physical association	P0C737	P10620	Human gammaherpesvirus 4	Herpesviridae
physical association	P0CK57	Q12797	Human gammaherpesvirus 4	Herpesviridae
physical association	P0C737	Q9P0L0	Human gammaherpesvirus 4	Herpesviridae
physical association	P0C6Z9	Q9BV19	Human gammaherpesvirus 4	Herpesviridae
physical association	P0C737	P61619	Human gammaherpesvirus 4	Herpesviridae
physical association	Q1HVB5	O14763	Human gammaherpesvirus 4	Herpesviridae
physical association	P0CK57	Q9BRK5	Human gammaherpesvirus 4	Herpesviridae
physical association	P0CK57	Q8TED1	Human gammaherpesvirus 4	Herpesviridae
physical association	P0C6Z1	Q8N6L0	Human gammaherpesvirus 4	Herpesviridae
physical association	Q1HVG0	P49848	Human gammaherpesvirus 4	Herpesviridae
physical association	Q1HVG2	P28799	Human gammaherpesvirus 4	Herpesviridae
physical association	P0CK57	P31689	Human gammaherpesvirus 4	Herpesviridae
physical association	A0A0C7TUY8	P23458	Human gammaherpesvirus 4	Herpesviridae
physical association	Q1HVD3	Q9UNM6	Human gammaherpesvirus 4	Herpesviridae
physical association	P0C6Z1	Q9UI14	Human gammaherpesvirus 4	Herpesviridae
physical association	P0CK57	P11717	Human gammaherpesvirus 4	Herpesviridae
physical association	P0C737	Q13637	Human gammaherpesvirus 4	Herpesviridae
physical association	P0CK57	P14868	Human gammaherpesvirus 4	Herpesviridae
physical association	P0C737	Q14728	Human gammaherpesvirus 4	Herpesviridae
physical association	P0CK57	P05556	Human gammaherpesvirus 4	Herpesviridae
physical association	P0C737	Q53TN4	Human gammaherpesvirus 4	Herpesviridae
physical association	P0C6Z1	P29966	Human gammaherpesvirus 4	Herpesviridae
physical association	P0CK57	P09619	Human gammaherpesvirus 4	Herpesviridae
physical association	P0C737	P10909	Human gammaherpesvirus 4	Herpesviridae
physical association	P0CK57	Q9NR12	Human gammaherpesvirus 4	Herpesviridae
physical association	P0C737	Q8IZ07	Human gammaherpesvirus 4	Herpesviridae
physical association	P0C737	O75947	Human gammaherpesvirus 4	Herpesviridae
physical association	P0C6Z1	P12814	Human gammaherpesvirus 4	Herpesviridae
physical association	P03211	O14744	Human gammaherpesvirus 4	Herpesviridae
physical association	P0C737	P15586	Human gammaherpesvirus 4	Herpesviridae
physical association	Q1HVG1	P19838	Human gammaherpesvirus 4	Herpesviridae
physical association	P0C6Z1	P26196	Human gammaherpesvirus 4	Herpesviridae
physical association	P0C6Z1	P51571	Human gammaherpesvirus 4	Herpesviridae
physical association	Q1HVD3	Q14393	Human gammaherpesvirus 4	Herpesviridae
physical association	A0A0C7TUY8	Q9NZM1	Human gammaherpesvirus 4	Herpesviridae
physical association	P0C737	Q99675	Human gammaherpesvirus 4	Herpesviridae
physical association	P0C737	O14579	Human gammaherpesvirus 4	Herpesviridae
physical association	P0C737	Q9HD45	Human gammaherpesvirus 4	Herpesviridae
physical association	P0C737	O60762	Human gammaherpesvirus 4	Herpesviridae
physical association	P0CK57	P16615	Human gammaherpesvirus 4	Herpesviridae
physical association	Q1HVB5	P60468	Human gammaherpesvirus 4	Herpesviridae
physical association	P0CK57	P60468	Human gammaherpesvirus 4	Herpesviridae
physical association	P0C737	Q9NXS2	Human gammaherpesvirus 4	Herpesviridae
physical association	P0CK54	Q71U36	Human gammaherpesvirus 4	Herpesviridae
physical association	P0C6Z1	O95817	Human gammaherpesvirus 4	Herpesviridae
physical association	Q1HVD3	Q9C0C2	Human gammaherpesvirus 4	Herpesviridae
physical association	P0C737	Q96BR5	Human gammaherpesvirus 4	Herpesviridae
physical association	P0C6Z1	P05556	Human gammaherpesvirus 4	Herpesviridae
physical association	Q1HVB5	P02794	Human gammaherpesvirus 4	Herpesviridae
physical association	Q1HVG2	O43889	Human gammaherpesvirus 4	Herpesviridae
physical association	P03209	O75925	Human gammaherpesvirus 4	Herpesviridae
physical association	P13285	P01889	Human gammaherpesvirus 4	Herpesviridae
physical association	P0C763	O14641	Human gammaherpesvirus 4	Herpesviridae
physical association	P0CK57	Q9Y6N5	Human gammaherpesvirus 4	Herpesviridae
physical association	P0C737	Q9NVM1	Human gammaherpesvirus 4	Herpesviridae
physical association	P0C737	Q9Y394	Human gammaherpesvirus 4	Herpesviridae
physical association	P0CK57	Q9NXS2	Human gammaherpesvirus 4	Herpesviridae
physical association	P0C737	Q9NTJ5	Human gammaherpesvirus 4	Herpesviridae
physical association	P03211	O43866	Human gammaherpesvirus 4	Herpesviridae
physical association	P0C6Z1	P08172	Human gammaherpesvirus 4	Herpesviridae
physical association	K9UT94	Q8TAP6	Human gammaherpesvirus 4	Herpesviridae
physical association	P0C6Z1	Q04721	Human gammaherpesvirus 4	Herpesviridae
physical association	Q1HVD3	O43294	Human gammaherpesvirus 4	Herpesviridae
physical association	P0CK50	O00483	Human gammaherpesvirus 4	Herpesviridae
physical association	P0CK57	P41221	Human gammaherpesvirus 4	Herpesviridae
physical association	Q8AZJ7	Q9GZX5	Human gammaherpesvirus 4	Herpesviridae
physical association	P0CK57	P50402	Human gammaherpesvirus 4	Herpesviridae
physical association	P0C737	O15270	Human gammaherpesvirus 4	Herpesviridae
physical association	P03211	O95967	Human gammaherpesvirus 4	Herpesviridae
physical association	P0C737	Q9H936	Human gammaherpesvirus 4	Herpesviridae
physical association	P0CK57	P02751	Human gammaherpesvirus 4	Herpesviridae
physical association	Q1HVD3	P50402	Human gammaherpesvirus 4	Herpesviridae
physical association	Q69022	Q01892	Human gammaherpesvirus 4	Herpesviridae
physical association	Q1HVG0	Q9Y6N5	Human gammaherpesvirus 4	Herpesviridae
physical association	Q1HVD3	P35520	Human gammaherpesvirus 4	Herpesviridae
physical association	P0CK57	P08240	Human gammaherpesvirus 4	Herpesviridae
physical association	Q1HVD3	Q9Y5L4	Human gammaherpesvirus 4	Herpesviridae
physical association	P0C737	Q92538	Human gammaherpesvirus 4	Herpesviridae
physical association	P0CK57	Q92538	Human gammaherpesvirus 4	Herpesviridae
physical association	P0C737	P00533	Human gammaherpesvirus 4	Herpesviridae
physical association	P0CK57	P42677	Human gammaherpesvirus 4	Herpesviridae
physical association	Q1HVB5	P50402	Human gammaherpesvirus 4	Herpesviridae
physical association	A0A0C7TUY8	P02751	Human gammaherpesvirus 4	Herpesviridae
physical association	P0CK57	P17980	Human gammaherpesvirus 4	Herpesviridae
physical association	P0C737	O43819	Human gammaherpesvirus 4	Herpesviridae
physical association	Q1HVG1	Q9NPG3	Human gammaherpesvirus 4	Herpesviridae
physical association	P0CK57	Q9NP72	Human gammaherpesvirus 4	Herpesviridae
physical association	P0CK57	P07237	Human gammaherpesvirus 4	Herpesviridae
physical association	P0CK57	Q14257	Human gammaherpesvirus 4	Herpesviridae
physical association	P03230	O00182	Human gammaherpesvirus 4	Herpesviridae
physical association	P0C6Z1	P11166	Human gammaherpesvirus 4	Herpesviridae
physical association	Q1HVH2	Q5VWX1	Human gammaherpesvirus 4	Herpesviridae
physical association	P0C737	P53701	Human gammaherpesvirus 4	Herpesviridae
physical association	P0C6Z1	P78357	Human gammaherpesvirus 4	Herpesviridae
physical association	A0A0C7TUY8	P40227	Human gammaherpesvirus 4	Herpesviridae
physical association	P0C737	Q6UVK1	Human gammaherpesvirus 4	Herpesviridae
physical association	P0CK50	P01023	Human gammaherpesvirus 4	Herpesviridae
physical association	P0CK57	Q13637	Human gammaherpesvirus 4	Herpesviridae
physical association	P0CK57	O00410	Human gammaherpesvirus 4	Herpesviridae
physical association	P0C737	P04844	Human gammaherpesvirus 4	Herpesviridae
physical association	K9UT94	Q13643	Human gammaherpesvirus 4	Herpesviridae
physical association	Q1HVD3	Q99460	Human gammaherpesvirus 4	Herpesviridae
physical association	P0C6Z1	Q9NP72	Human gammaherpesvirus 4	Herpesviridae
physical association	P0C6Z1	P62070	Human gammaherpesvirus 4	Herpesviridae
physical association	P0C737	Q6IAA8	Human gammaherpesvirus 4	Herpesviridae
physical association	P0C6Z1	Q01813	Human gammaherpesvirus 4	Herpesviridae
physical association	P0C6Z1	P27824	Human gammaherpesvirus 4	Herpesviridae
physical association	Q69138	Q13363	Human gammaherpesvirus 4	Herpesviridae
physical association	Q1HVB5	Q8N2K0	Human gammaherpesvirus 4	Herpesviridae
physical association	P0CK57	Q9UKA4	Human gammaherpesvirus 4	Herpesviridae
physical association	P0C737	P53618	Human gammaherpesvirus 4	Herpesviridae
physical association	P0CK57	P49368	Human gammaherpesvirus 4	Herpesviridae
physical association	P0CK57	Q96IX5	Human gammaherpesvirus 4	Herpesviridae
physical association	Q1HVB5	Q9NZV1	Human gammaherpesvirus 4	Herpesviridae
physical association	Q1HVG0	Q9NVI7	Human gammaherpesvirus 4	Herpesviridae
physical association	P0CK50	Q9NQC3	Human gammaherpesvirus 4	Herpesviridae
physical association	Q9Q2P0	Q06330	Human gammaherpesvirus 4	Herpesviridae
physical association	P0CK57	O43164	Human gammaherpesvirus 4	Herpesviridae
physical association	P0C6Z1	Q96JJ7	Human gammaherpesvirus 4	Herpesviridae
physical association	P0C6Z1	Q9NXW2	Human gammaherpesvirus 4	Herpesviridae
physical association	P0CK57	Q96HC4	Human gammaherpesvirus 4	Herpesviridae
physical association	P0CK57	O43294	Human gammaherpesvirus 4	Herpesviridae
physical association	P0C6Z1	O00483	Human gammaherpesvirus 4	Herpesviridae
physical association	P0CK57	O60762	Human gammaherpesvirus 4	Herpesviridae
physical association	P0C6Z1	P46782	Human gammaherpesvirus 4	Herpesviridae
physical association	P0CK57	Q96K76	Human gammaherpesvirus 4	Herpesviridae
physical association	A0A0C7TUY8	P42677	Human gammaherpesvirus 4	Herpesviridae
physical association	P0C6Z1	P08195	Human gammaherpesvirus 4	Herpesviridae
physical association	Q1HVD3	Q13137	Human gammaherpesvirus 4	Herpesviridae
physical association	V5KU41	O15217	Human gammaherpesvirus 4	Herpesviridae
physical association	P0CK57	Q9HC07	Human gammaherpesvirus 4	Herpesviridae
physical association	Q1HVD3	P62195	Human gammaherpesvirus 4	Herpesviridae
physical association	P0C6Z1	Q9NXR1	Human gammaherpesvirus 4	Herpesviridae
physical association	P03211	P25788	Human gammaherpesvirus 4	Herpesviridae
physical association	P0CK57	Q04721	Human gammaherpesvirus 4	Herpesviridae
physical association	P0C737	O15321	Human gammaherpesvirus 4	Herpesviridae
physical association	P0C6Z1	Q8N490	Human gammaherpesvirus 4	Herpesviridae
physical association	Q1HVB5	Q9H3P7	Human gammaherpesvirus 4	Herpesviridae
physical association	P0CK57	Q96J84	Human gammaherpesvirus 4	Herpesviridae
physical association	P0C6Z1	Q9HD45	Human gammaherpesvirus 4	Herpesviridae
physical association	P0CK57	Q8NEY1	Human gammaherpesvirus 4	Herpesviridae
physical association	Q1HVG4	Q9UFD9	Human gammaherpesvirus 4	Herpesviridae
physical association	Q04360	Q15691	Human gammaherpesvirus 4	Herpesviridae
physical association	P0CK50	Q9NZM1	Human gammaherpesvirus 4	Herpesviridae
physical association	P0C6Z9	Q8IYX8	Human gammaherpesvirus 4	Herpesviridae
physical association	Q1HVG0	Q9NZM1	Human gammaherpesvirus 4	Herpesviridae
physical association	P0C737	Q8IV08	Human gammaherpesvirus 4	Herpesviridae
physical association	P0C6Z1	Q8TD10	Human gammaherpesvirus 4	Herpesviridae
physical association	P0CK57	Q8NC54	Human gammaherpesvirus 4	Herpesviridae
physical association	P0C6Z1	Q9GZM8	Human gammaherpesvirus 4	Herpesviridae
physical association	P0C6Z1	Q13443	Human gammaherpesvirus 4	Herpesviridae
physical association	P0C737	Q53H12	Human gammaherpesvirus 4	Herpesviridae
physical association	P0C6Z1	Q9Y5S1	Human gammaherpesvirus 4	Herpesviridae
physical association	Q1HVB5	Q96AQ6	Human gammaherpesvirus 4	Herpesviridae
physical association	Q1HVD3	Q9UPN7	Human gammaherpesvirus 4	Herpesviridae
physical association	P0C6Z1	Q9Y2U8	Human gammaherpesvirus 4	Herpesviridae
direct interaction	Q8AZJ7	Q9Y2S7	Human gammaherpesvirus 4	Herpesviridae
physical association	P0C6Z9	Q7Z6G3	Human gammaherpesvirus 4	Herpesviridae
physical association	P0C6Z1	O00165	Human gammaherpesvirus 4	Herpesviridae
physical association	Q1HVG0	Q70UQ0	Human gammaherpesvirus 4	Herpesviridae
physical association	P0CK50	Q12797	Human gammaherpesvirus 4	Herpesviridae
physical association	P0C737	Q5T9L3	Human gammaherpesvirus 4	Herpesviridae
physical association	P0CK57	Q9UKX2	Human gammaherpesvirus 4	Herpesviridae
physical association	P0C737	Q14257	Human gammaherpesvirus 4	Herpesviridae
physical association	P0C737	Q9HCU5	Human gammaherpesvirus 4	Herpesviridae
physical association	Q1HVD3	O95816	Human gammaherpesvirus 4	Herpesviridae
physical association	P03204	P22392	Human gammaherpesvirus 4	Herpesviridae
physical association	P0C737	Q9UIA9	Human gammaherpesvirus 4	Herpesviridae
physical association	P0CK50	P11166	Human gammaherpesvirus 4	Herpesviridae
physical association	P0C6Z9	Q8TD10	Human gammaherpesvirus 4	Herpesviridae
physical association	P0CK50	O75688	Human gammaherpesvirus 4	Herpesviridae
physical association	P0C737	Q9Y2G8	Human gammaherpesvirus 4	Herpesviridae
physical association	Q07275	P63279	Human gammaherpesvirus 4	Herpesviridae
physical association	P0CK50	P09543	Human gammaherpesvirus 4	Herpesviridae
physical association	Q1HVD3	Q9NZM1	Human gammaherpesvirus 4	Herpesviridae
physical association	P0C737	Q16832	Human gammaherpesvirus 4	Herpesviridae
physical association	P03219	Q9Y3Q8	Human gammaherpesvirus 4	Herpesviridae
physical association	P0CK50	Q8N490	Human gammaherpesvirus 4	Herpesviridae
physical association	P0C737	O43264	Human gammaherpesvirus 4	Herpesviridae
physical association	P03205	P28799	Human gammaherpesvirus 4	Herpesviridae
physical association	P0C717	O96006	Human gammaherpesvirus 4	Herpesviridae
physical association	P0CK57	Q27J81	Human gammaherpesvirus 4	Herpesviridae
physical association	P0CK50	Q969X5	Human gammaherpesvirus 4	Herpesviridae
physical association	P0C737	Q15746	Human gammaherpesvirus 4	Herpesviridae
physical association	P0C737	P17302	Human gammaherpesvirus 4	Herpesviridae
physical association	P0CK57	O15269	Human gammaherpesvirus 4	Herpesviridae
physical association	Q1HVB5	Q7Z4F1	Human gammaherpesvirus 4	Herpesviridae
physical association	P0C737	Q5XKP0	Human gammaherpesvirus 4	Herpesviridae
physical association	P0C6Z1	P57088	Human gammaherpesvirus 4	Herpesviridae
physical association	P0CK57	Q86VP6	Human gammaherpesvirus 4	Herpesviridae
physical association	Q1HVD3	P35998	Human gammaherpesvirus 4	Herpesviridae
physical association	P0C737	O15260	Human gammaherpesvirus 4	Herpesviridae
physical association	P0C6Z1	Q86Y07	Human gammaherpesvirus 4	Herpesviridae
physical association	A0A0C7TBS6	P06746	Human gammaherpesvirus 4	Herpesviridae
physical association	P0C737	Q8TC07	Human gammaherpesvirus 4	Herpesviridae
physical association	P0C6Z1	P50402	Human gammaherpesvirus 4	Herpesviridae
physical association	P0CK50	Q9UJ14	Human gammaherpesvirus 4	Herpesviridae
physical association	P0CK50	P25445	Human gammaherpesvirus 4	Herpesviridae
physical association	P0C6Z1	P11717	Human gammaherpesvirus 4	Herpesviridae
physical association	Q1HVG4	P62508	Human gammaherpesvirus 4	Herpesviridae
physical association	P0C6Z1	P09619	Human gammaherpesvirus 4	Herpesviridae
physical association	P0C737	O60831	Human gammaherpesvirus 4	Herpesviridae
physical association	P0CK57	O95674	Human gammaherpesvirus 4	Herpesviridae
physical association	P0CK57	O15173	Human gammaherpesvirus 4	Herpesviridae
physical association	P0C6Z1	Q92896	Human gammaherpesvirus 4	Herpesviridae
physical association	K9UT94	Q9H3P7	Human gammaherpesvirus 4	Herpesviridae
physical association	Q1HVB5	Q06033	Human gammaherpesvirus 4	Herpesviridae
physical association	Q1HVD3	O75153	Human gammaherpesvirus 4	Herpesviridae
physical association	P0C737	Q9Y5S1	Human gammaherpesvirus 4	Herpesviridae
physical association	P0CK57	Q01813	Human gammaherpesvirus 4	Herpesviridae
physical association	P0C6Z9	Q8TAP6	Human gammaherpesvirus 4	Herpesviridae
physical association	A0A0C7TUY8	P48643	Human gammaherpesvirus 4	Herpesviridae
physical association	Q1HVB5	P01023	Human gammaherpesvirus 4	Herpesviridae
physical association	P0CK57	P42892	Human gammaherpesvirus 4	Herpesviridae
physical association	P0CK57	Q9Y5G0	Human gammaherpesvirus 4	Herpesviridae
physical association	P0C763	O95273	Human gammaherpesvirus 4	Herpesviridae
physical association	Q1HVJ2	P12931	Human gammaherpesvirus 4	Herpesviridae
physical association	P0C737	Q86Y82	Human gammaherpesvirus 4	Herpesviridae
physical association	P0CK57	Q00341	Human gammaherpesvirus 4	Herpesviridae
physical association	P0C737	P30101	Human gammaherpesvirus 4	Herpesviridae
physical association	A0A0C7TUY8	O75688	Human gammaherpesvirus 4	Herpesviridae
physical association	P0CK50	Q8TED1	Human gammaherpesvirus 4	Herpesviridae
physical association	P0C737	P09543	Human gammaherpesvirus 4	Herpesviridae
physical association	A0A0C7TUY8	O15173	Human gammaherpesvirus 4	Herpesviridae
physical association	P0C6Z9	Q96CV9	Human gammaherpesvirus 4	Herpesviridae
physical association	Q1HVB5	Q86T03	Human gammaherpesvirus 4	Herpesviridae
physical association	P0CK57	Q99523	Human gammaherpesvirus 4	Herpesviridae
physical association	P0C6Z1	Q9Y6N5	Human gammaherpesvirus 4	Herpesviridae
physical association	Q1HVG1	Q7Z3K3	Human gammaherpesvirus 4	Herpesviridae
physical association	P0CK57	Q70UQ0	Human gammaherpesvirus 4	Herpesviridae
physical association	P0C737	P30519	Human gammaherpesvirus 4	Herpesviridae
physical association	P0C6Z1	Q13323	Human gammaherpesvirus 4	Herpesviridae
physical association	P0C6Z6	Q13651	Human gammaherpesvirus 4	Herpesviridae
physical association	P0C6Z1	P00403	Human gammaherpesvirus 4	Herpesviridae
physical association	P0C6Z1	Q16891	Human gammaherpesvirus 4	Herpesviridae
physical association	P0C6Z1	Q6IAA8	Human gammaherpesvirus 4	Herpesviridae
physical association	P03211	P63167	Human gammaherpesvirus 4	Herpesviridae
physical association	P0C737	Q9BSJ8	Human gammaherpesvirus 4	Herpesviridae
physical association	P0CK57	Q14192	Human gammaherpesvirus 4	Herpesviridae
physical association	Q1HVD1	Q12800	Human gammaherpesvirus 4	Herpesviridae
physical association	P0CK57	P48643	Human gammaherpesvirus 4	Herpesviridae
physical association	Q1HVD3	Q99700	Human gammaherpesvirus 4	Herpesviridae
physical association	P03204	Q13547	Human gammaherpesvirus 4	Herpesviridae
physical association	P0CK57	Q9BWM7	Human gammaherpesvirus 4	Herpesviridae
physical association	P0CK50	P42677	Human gammaherpesvirus 4	Herpesviridae
physical association	P0CK57	Q7Z7M9	Human gammaherpesvirus 4	Herpesviridae
physical association	P0C737	Q14192	Human gammaherpesvirus 4	Herpesviridae
physical association	P0C6Z1	Q15750	Human gammaherpesvirus 4	Herpesviridae
physical association	P0C737	Q12797	Human gammaherpesvirus 4	Herpesviridae
physical association	P03211	Q9H2K2	Human gammaherpesvirus 4	Herpesviridae
physical association	P0CK57	P29966	Human gammaherpesvirus 4	Herpesviridae
physical association	Q8AZK7	Q9H252	Human gammaherpesvirus 4	Herpesviridae
physical association	P0C737	Q6PML9	Human gammaherpesvirus 4	Herpesviridae
physical association	A0A0C7TUY8	Q9Y6N5	Human gammaherpesvirus 4	Herpesviridae
physical association	P0C737	Q96P70	Human gammaherpesvirus 4	Herpesviridae
physical association	Q1HVB5	P22694	Human gammaherpesvirus 4	Herpesviridae
physical association	P0C737	P43304	Human gammaherpesvirus 4	Herpesviridae
physical association	P0CK50	P00533	Human gammaherpesvirus 4	Herpesviridae
physical association	A0A0C7TUY8	P28300	Human gammaherpesvirus 4	Herpesviridae
physical association	P0CK57	Q9GZT4	Human gammaherpesvirus 4	Herpesviridae
physical association	Q1HVG1	P04637	Human gammaherpesvirus 4	Herpesviridae
physical association	Q69115	P63244	Human gammaherpesvirus 4	Herpesviridae
physical association	Q1HVG0	Q92793	Human gammaherpesvirus 4	Herpesviridae
physical association	Q1HVG0	Q93008	Human gammaherpesvirus 4	Herpesviridae
physical association	P0CK57	Q99653	Human gammaherpesvirus 4	Herpesviridae
physical association	P0C763	Q08379	Human gammaherpesvirus 4	Herpesviridae
physical association	P0CK57	O15260	Human gammaherpesvirus 4	Herpesviridae
physical association	Q04360	P62995	Human gammaherpesvirus 4	Herpesviridae
physical association	Q1HVD3	Q5R3I4	Human gammaherpesvirus 4	Herpesviridae
physical association	P0CK57	P35221	Human gammaherpesvirus 4	Herpesviridae
physical association	P0C6Z1	Q9NX40	Human gammaherpesvirus 4	Herpesviridae
physical association	P0C737	Q9BTU6	Human gammaherpesvirus 4	Herpesviridae
physical association	Q1HVD3	Q3KQU3	Human gammaherpesvirus 4	Herpesviridae
physical association	P0C737	O15173	Human gammaherpesvirus 4	Herpesviridae
physical association	Q8AZK7	P05141	Human gammaherpesvirus 4	Herpesviridae
physical association	Q69138	Q96BW1	Human gammaherpesvirus 4	Herpesviridae
physical association	P0CK57	Q9NZM1	Human gammaherpesvirus 4	Herpesviridae
physical association	Q1HVB5	P05556	Human gammaherpesvirus 4	Herpesviridae
physical association	Q1HVD3	Q9Y4B5	Human gammaherpesvirus 4	Herpesviridae
physical association	P0C737	Q96AQ6	Human gammaherpesvirus 4	Herpesviridae
physical association	P0C737	Q9H3N1	Human gammaherpesvirus 4	Herpesviridae
physical association	P0C737	P50416	Human gammaherpesvirus 4	Herpesviridae
physical association	Q8AZK7	P42677	Human gammaherpesvirus 4	Herpesviridae
physical association	P0CK57	Q02809	Human gammaherpesvirus 4	Herpesviridae
physical association	P0C737	Q14699	Human gammaherpesvirus 4	Herpesviridae
physical association	Q1HVD3	P17655	Human gammaherpesvirus 4	Herpesviridae
physical association	P03211	O76013	Human gammaherpesvirus 4	Herpesviridae
physical association	P0CK50	Q01813	Human gammaherpesvirus 4	Herpesviridae
physical association	P0CK57	Q5TGY1	Human gammaherpesvirus 4	Herpesviridae
physical association	P0CK57	Q9NYL2	Human gammaherpesvirus 4	Herpesviridae
physical association	P0C737	Q9H3P7	Human gammaherpesvirus 4	Herpesviridae
physical association	P0C6Z1	Q9Y6K0	Human gammaherpesvirus 4	Herpesviridae
physical association	P03209	P0CG48	Human gammaherpesvirus 4	Herpesviridae
physical association	P0C737	Q8NBX0	Human gammaherpesvirus 4	Herpesviridae
physical association	P0CK50	Q9UHL4	Human gammaherpesvirus 4	Herpesviridae
physical association	P0C6Z9	Q9H892	Human gammaherpesvirus 4	Herpesviridae
physical association	P0C737	P16615	Human gammaherpesvirus 4	Herpesviridae
physical association	P0CK57	Q15629	Human gammaherpesvirus 4	Herpesviridae
direct interaction	Q8AZJ7	P61956	Human gammaherpesvirus 4	Herpesviridae
physical association	P0CK57	Q9NQX7	Human gammaherpesvirus 4	Herpesviridae
physical association	P0C6Z1	P16070	Human gammaherpesvirus 4	Herpesviridae
physical association	Q1HVD3	P0DN79	Human gammaherpesvirus 4	Herpesviridae
physical association	P0CK54	Q8TF72	Human gammaherpesvirus 4	Herpesviridae
physical association	P0CK57	Q63ZY3	Human gammaherpesvirus 4	Herpesviridae
physical association	P0CK50	P16615	Human gammaherpesvirus 4	Herpesviridae
physical association	P0C6Z1	Q9BXN2	Human gammaherpesvirus 4	Herpesviridae
physical association	Q1HVD3	O14545	Human gammaherpesvirus 4	Herpesviridae
physical association	P0C737	Q12846	Human gammaherpesvirus 4	Herpesviridae
physical association	P0C737	Q9H7F0	Human gammaherpesvirus 4	Herpesviridae
physical association	Q1HVB5	O14773	Human gammaherpesvirus 4	Herpesviridae
physical association	P0C737	Q969X5	Human gammaherpesvirus 4	Herpesviridae
physical association	P0CK57	Q08380	Human gammaherpesvirus 4	Herpesviridae
physical association	Q04360	Q96T37	Human gammaherpesvirus 4	Herpesviridae
physical association	P0CK50	Q6IAA8	Human gammaherpesvirus 4	Herpesviridae
physical association	P0C6Z9	P53618	Human gammaherpesvirus 4	Herpesviridae
physical association	P0CK57	Q9UNF1	Human gammaherpesvirus 4	Herpesviridae
physical association	P0CK57	O00391	Human gammaherpesvirus 4	Herpesviridae
physical association	P0C6Z9	O15217	Human gammaherpesvirus 4	Herpesviridae
physical association	P0C6Z1	P08240	Human gammaherpesvirus 4	Herpesviridae
direct interaction	P03204	P61956	Human gammaherpesvirus 4	Herpesviridae
physical association	P0C6Z1	Q13637	Human gammaherpesvirus 4	Herpesviridae
physical association	Q1HVB5	Q3KQU3	Human gammaherpesvirus 4	Herpesviridae
physical association	P0CK57	P49023	Human gammaherpesvirus 4	Herpesviridae
physical association	P0C6Z1	Q9UJ14	Human gammaherpesvirus 4	Herpesviridae
physical association	Q69138	Q8HWS3	Human gammaherpesvirus 4	Herpesviridae
physical association	Q1HVD3	Q93062	Human gammaherpesvirus 4	Herpesviridae
physical association	P0C737	Q99805	Human gammaherpesvirus 4	Herpesviridae
physical association	P0C737	Q9H1C4	Human gammaherpesvirus 4	Herpesviridae
physical association	P0CK57	P98194	Human gammaherpesvirus 4	Herpesviridae
physical association	Q1HVD3	P16615	Human gammaherpesvirus 4	Herpesviridae
physical association	Q1HVD3	Q9Y6C9	Human gammaherpesvirus 4	Herpesviridae
physical association	P0C6Z1	Q9Y6N7	Human gammaherpesvirus 4	Herpesviridae
physical association	P0C737	Q9P2E9	Human gammaherpesvirus 4	Herpesviridae
physical association	P0C6Z1	Q3T906	Human gammaherpesvirus 4	Herpesviridae
physical association	P0CK57	P08195	Human gammaherpesvirus 4	Herpesviridae
physical association	P0C6N0	Q96EY1	Human gammaherpesvirus 4	Herpesviridae
physical association	Q69022	P29083	Human gammaherpesvirus 4	Herpesviridae
physical association	P0CK50	O95831	Human gammaherpesvirus 4	Herpesviridae
physical association	P0C737	P48047	Human gammaherpesvirus 4	Herpesviridae
physical association	P0CK57	P23458	Human gammaherpesvirus 4	Herpesviridae
physical association	P0C737	Q9BSA9	Human gammaherpesvirus 4	Herpesviridae
physical association	P03203	P01106	Human gammaherpesvirus 4	Herpesviridae
physical association	P0CK50	P08240	Human gammaherpesvirus 4	Herpesviridae
physical association	P0C737	Q9NZM1	Human gammaherpesvirus 4	Herpesviridae
physical association	P0C6Z1	O95573	Human gammaherpesvirus 4	Herpesviridae
direct interaction	Q8AZJ7	Q9BQ50	Human gammaherpesvirus 4	Herpesviridae
physical association	Q1HVG0	Q09472	Human gammaherpesvirus 4	Herpesviridae
physical association	P0C737	P05161	Human gammaherpesvirus 4	Herpesviridae
physical association	P0CK50	Q9Y6N5	Human gammaherpesvirus 4	Herpesviridae
physical association	P0CK57	Q8IY26	Human gammaherpesvirus 4	Herpesviridae
physical association	P0C737	P60468	Human gammaherpesvirus 4	Herpesviridae
physical association	Q69022	P22736	Human gammaherpesvirus 4	Herpesviridae
physical association	P0CK57	O95573	Human gammaherpesvirus 4	Herpesviridae
physical association	P0CK57	Q9UHL4	Human gammaherpesvirus 4	Herpesviridae
physical association	P0C737	A0FGR8	Human gammaherpesvirus 4	Herpesviridae
physical association	P0CK50	Q6P996	Human gammaherpesvirus 4	Herpesviridae
physical association	Q1HVD3	Q9NR12	Human gammaherpesvirus 4	Herpesviridae
physical association	P0C737	Q3SXM5	Human gammaherpesvirus 4	Herpesviridae
physical association	P0CK50	Q71UM5	Human gammaherpesvirus 4	Herpesviridae
physical association	P0C737	Q6UX71	Human gammaherpesvirus 4	Herpesviridae
physical association	P0CK57	P53621	Human gammaherpesvirus 4	Herpesviridae
physical association	P0C6Z1	Q8TB96	Human gammaherpesvirus 4	Herpesviridae
physical association	P0CK57	Q9BQB6	Human gammaherpesvirus 4	Herpesviridae
physical association	Q69022	P29084	Human gammaherpesvirus 4	Herpesviridae
physical association	P03204	P24385	Human gammaherpesvirus 4	Herpesviridae
physical association	P0C6Z1	P46977	Human gammaherpesvirus 4	Herpesviridae
physical association	P0C737	O95183	Human gammaherpesvirus 4	Herpesviridae
physical association	Q1HVD3	P48643	Human gammaherpesvirus 4	Herpesviridae
physical association	P0CK57	Q9NZV1	Human gammaherpesvirus 4	Herpesviridae
physical association	A0A0C7TUY8	Q9NQC3	Human gammaherpesvirus 4	Herpesviridae
physical association	P0CK57	P41252	Human gammaherpesvirus 4	Herpesviridae
physical association	P0CK57	Q9Y230	Human gammaherpesvirus 4	Herpesviridae
physical association	P0C723	P40123	Human gammaherpesvirus 4	Herpesviridae
physical association	P0C737	Q13443	Human gammaherpesvirus 4	Herpesviridae
physical association	P0C737	Q8TED1	Human gammaherpesvirus 4	Herpesviridae
physical association	P0C6Z1	Q2PZI1	Human gammaherpesvirus 4	Herpesviridae
physical association	Q1HVD3	Q9Y2I1	Human gammaherpesvirus 4	Herpesviridae
physical association	P0CK57	P09543	Human gammaherpesvirus 4	Herpesviridae
physical association	P0C737	Q9NPB0	Human gammaherpesvirus 4	Herpesviridae
physical association	P0CK57	O14579	Human gammaherpesvirus 4	Herpesviridae
physical association	P0CK57	P55145	Human gammaherpesvirus 4	Herpesviridae
physical association	P0CK57	Q8N4L2	Human gammaherpesvirus 4	Herpesviridae
physical association	P0C737	O15269	Human gammaherpesvirus 4	Herpesviridae
physical association	A0A0C7TUY8	Q14393	Human gammaherpesvirus 4	Herpesviridae
physical association	P0CK50	P12109	Human gammaherpesvirus 4	Herpesviridae
physical association	Q1HVD3	P62136	Human gammaherpesvirus 4	Herpesviridae
physical association	P0C737	O75907	Human gammaherpesvirus 4	Herpesviridae
physical association	P0C737	Q9BQB6	Human gammaherpesvirus 4	Herpesviridae
physical association	A0A0C7TBS6	P17844	Human gammaherpesvirus 4	Herpesviridae
physical association	P0C737	Q8NEW0	Human gammaherpesvirus 4	Herpesviridae
physical association	P0C6Z1	Q96IX5	Human gammaherpesvirus 4	Herpesviridae
physical association	P0CK50	P11717	Human gammaherpesvirus 4	Herpesviridae
physical association	P0C6Z1	Q9NR12	Human gammaherpesvirus 4	Herpesviridae
physical association	Q8AZK7	Q5QNW6	Human gammaherpesvirus 4	Herpesviridae
physical association	P0CK50	O15260	Human gammaherpesvirus 4	Herpesviridae
physical association	P0C737	P11717	Human gammaherpesvirus 4	Herpesviridae
physical association	P0C6Z1	P09543	Human gammaherpesvirus 4	Herpesviridae
physical association	P0C737	O00560	Human gammaherpesvirus 4	Herpesviridae
physical association	P0CK57	Q12946	Human gammaherpesvirus 4	Herpesviridae
physical association	P0CK57	Q9UHD8	Human gammaherpesvirus 4	Herpesviridae
physical association	P0CK50	Q9Y5V3	Human gammaherpesvirus 4	Herpesviridae
physical association	Q8AZK7	Q9Y2I7	Human gammaherpesvirus 4	Herpesviridae
physical association	Q1HVG4	Q12800	Human gammaherpesvirus 4	Herpesviridae
physical association	P0CK50	Q8IUH5	Human gammaherpesvirus 4	Herpesviridae
physical association	P0CK57	P05362	Human gammaherpesvirus 4	Herpesviridae
physical	A0A0A8IN05	O96017	Human gammaherpesvirus 4	Herpesviridae
physical	A0A0B6VHM4	Q12824	Human gammaherpesvirus 4	Herpesviridae
physical	A0A0B6VKU0	P27694	Human gammaherpesvirus 4	Herpesviridae
physical	A0A0B6VHM4	P17947	Human gammaherpesvirus 4	Herpesviridae
physical	A0A0B6VHN8	P25788	Human gammaherpesvirus 4	Herpesviridae
physical	A0A0B6VKU0	Q99848	Human gammaherpesvirus 4	Herpesviridae
physical	A0A0B6VKU0	P26583	Human gammaherpesvirus 4	Herpesviridae
physical	A0A0B6VKU0	Q93009	Human gammaherpesvirus 4	Herpesviridae
physical	A0A0B6VKU0	O00410	Human gammaherpesvirus 4	Herpesviridae
physical	A0A0B6VKU0	Q14974	Human gammaherpesvirus 4	Herpesviridae
physical	A0A0B6VKU0	Q99733	Human gammaherpesvirus 4	Herpesviridae
physical	A0A0B6VKU0	P52294	Human gammaherpesvirus 4	Herpesviridae
physical	A0A0B6VKU0	Q15573	Human gammaherpesvirus 4	Herpesviridae
physical	A0A0B6VKU0	Q53T94	Human gammaherpesvirus 4	Herpesviridae
physical	A0A0B6VKU0	P68400	Human gammaherpesvirus 4	Herpesviridae
physical	A0A0B6VKU0	P29590	Human gammaherpesvirus 4	Herpesviridae
physical	A0A0B6VHN8	P06400	Human gammaherpesvirus 4	Herpesviridae
physical	A0A0B6VHN8	P61956	Human gammaherpesvirus 4	Herpesviridae
physical	A0A0C7U0D9	P61956	Human gammaherpesvirus 4	Herpesviridae
physical	A0A0C7TBS6	P61956	Human gammaherpesvirus 4	Herpesviridae
physical	A0A0B6VHN8	P01106	Human gammaherpesvirus 4	Herpesviridae
physical	A0A0C7TBS6	P49005	Human gammaherpesvirus 4	Herpesviridae
physical	A0A0C7TBS6	Q9Y2S7	Human gammaherpesvirus 4	Herpesviridae
physical	A0A0C7TBS6	Q9GZX5	Human gammaherpesvirus 4	Herpesviridae
physical	A0A0B6VHN8	Q9Y676	Human gammaherpesvirus 4	Herpesviridae
physical	V5KTU9	P46934	Human gammaherpesvirus 4	Herpesviridae
physical	V5KTU9	Q96PU5	Human gammaherpesvirus 4	Herpesviridae
physical	V5KTU9	Q9H0M0	Human gammaherpesvirus 4	Herpesviridae
physical	V5KTU9	Q96J02	Human gammaherpesvirus 4	Herpesviridae
physical	K9URF1	P24928	Human gammaherpesvirus 4	Herpesviridae
physical	K9URF1	P36954	Human gammaherpesvirus 4	Herpesviridae
physical	A0A0B6VKE3	P11166	Human gammaherpesvirus 4	Herpesviridae
physical	P0C732	Q96KS0	Human gammaherpesvirus 4	Herpesviridae
physical	A0A0B6VHM4	Q15326	Human gammaherpesvirus 4	Herpesviridae
physical	A0A0B6VHN8	P41182	Human gammaherpesvirus 4	Herpesviridae
physical	A0A0B6VKE3	Q9Y572	Human gammaherpesvirus 4	Herpesviridae
physical	A0A0B6VHM4	Q92793	Human gammaherpesvirus 4	Herpesviridae
physical	V5KU68	P33778	Human gammaherpesvirus 4	Herpesviridae
physical	V5KU68	Q96QV6	Human gammaherpesvirus 4	Herpesviridae
physical	V5KU68	P04908	Human gammaherpesvirus 4	Herpesviridae
physical	V5KU68	Q9P0M6	Human gammaherpesvirus 4	Herpesviridae
physical	V5KU68	Q71UI9	Human gammaherpesvirus 4	Herpesviridae
physical	V5KU68	Q96A08	Human gammaherpesvirus 4	Herpesviridae
physical	V5KU68	P09874	Human gammaherpesvirus 4	Herpesviridae
physical	V5KU68	P12956	Human gammaherpesvirus 4	Herpesviridae
physical	V5KU68	P13010	Human gammaherpesvirus 4	Herpesviridae
physical	V5KU68	Q93009	Human gammaherpesvirus 4	Herpesviridae
physical	V5KU68	P83916	Human gammaherpesvirus 4	Herpesviridae
physical	V5KU68	Q99961	Human gammaherpesvirus 4	Herpesviridae
physical	V5KU68	P27694	Human gammaherpesvirus 4	Herpesviridae
physical	V5KU68	Q14527	Human gammaherpesvirus 4	Herpesviridae
physical	V5KU68	Q96T88	Human gammaherpesvirus 4	Herpesviridae
physical	A0A0B6VKU0	P62937	Human gammaherpesvirus 4	Herpesviridae
physical	A0A0B6VKU0	P63165	Human gammaherpesvirus 4	Herpesviridae
physical	A0A0B6VKU0	P61956	Human gammaherpesvirus 4	Herpesviridae
physical	A0A0B6VKU0	P63279	Human gammaherpesvirus 4	Herpesviridae
physical	A0A0B6VKU0	P62753	Human gammaherpesvirus 4	Herpesviridae
physical	A0A0B6VKU0	Q9BWD1	Human gammaherpesvirus 4	Herpesviridae
physical	A0A0B6VKU0	P52209	Human gammaherpesvirus 4	Herpesviridae
physical	A0A0B6VKU0	O00116	Human gammaherpesvirus 4	Herpesviridae
physical	A0A0B6VKU0	P35611	Human gammaherpesvirus 4	Herpesviridae
physical	A0A0B6VKU0	O95831	Human gammaherpesvirus 4	Herpesviridae
physical	A0A0B6VKU0	O15144	Human gammaherpesvirus 4	Herpesviridae
physical	A0A0B6VKU0	P24539	Human gammaherpesvirus 4	Herpesviridae
physical	A0A0B6VKU0	Q9P287	Human gammaherpesvirus 4	Herpesviridae
physical	A0A0B6VKU0	Q14444	Human gammaherpesvirus 4	Herpesviridae
physical	A0A0B6VKU0	O75153	Human gammaherpesvirus 4	Herpesviridae
physical	A0A0B6VKU0	Q15021	Human gammaherpesvirus 4	Herpesviridae
physical	A0A0B6VKU0	Q8WYA6	Human gammaherpesvirus 4	Herpesviridae
physical	A0A0B6VKU0	Q13616	Human gammaherpesvirus 4	Herpesviridae
physical	A0A0B6VKU0	Q13619	Human gammaherpesvirus 4	Herpesviridae
physical	A0A0B6VKU0	Q5M775	Human gammaherpesvirus 4	Herpesviridae
physical	A0A0B6VKU0	Q9UBM7	Human gammaherpesvirus 4	Herpesviridae
physical	A0A0B6VKU0	P55084	Human gammaherpesvirus 4	Herpesviridae
physical	A0A0B6VKU0	Q14156	Human gammaherpesvirus 4	Herpesviridae
physical	A0A0B6VKU0	Q99613	Human gammaherpesvirus 4	Herpesviridae
physical	A0A0B6VKU0	P60228	Human gammaherpesvirus 4	Herpesviridae
physical	A0A0B6VKU0	Q7L2H7	Human gammaherpesvirus 4	Herpesviridae
physical	A0A0B6VKU0	Q96CS3	Human gammaherpesvirus 4	Herpesviridae
physical	A0A0B6VKU0	Q6PJ61	Human gammaherpesvirus 4	Herpesviridae
physical	A0A0B6VKU0	P21333	Human gammaherpesvirus 4	Herpesviridae
physical	A0A0B6VKU0	Q92522	Human gammaherpesvirus 4	Herpesviridae
physical	A0A0B6VKU0	Q86Y56	Human gammaherpesvirus 4	Herpesviridae
physical	A0A0B6VKU0	P31942	Human gammaherpesvirus 4	Herpesviridae
physical	A0A0B6VKU0	Q15056	Human gammaherpesvirus 4	Herpesviridae
physical	A0A0B6VKU0	Q9H9A6	Human gammaherpesvirus 4	Herpesviridae
physical	A0A0B6VKU0	P07948	Human gammaherpesvirus 4	Herpesviridae
physical	A0A0B6VKU0	P49736	Human gammaherpesvirus 4	Herpesviridae
physical	A0A0B6VKU0	Q9ULC4	Human gammaherpesvirus 4	Herpesviridae
physical	A0A0B6VKU0	Q9P289	Human gammaherpesvirus 4	Herpesviridae
physical	A0A0B6VKU0	P43490	Human gammaherpesvirus 4	Herpesviridae
physical	A0A0B6VKU0	P28331	Human gammaherpesvirus 4	Herpesviridae
physical	A0A0B6VKU0	Q9UBU9	Human gammaherpesvirus 4	Herpesviridae
physical	A0A0B6VKU0	P11182	Human gammaherpesvirus 4	Herpesviridae
physical	A0A0B6VKU0	P11940	Human gammaherpesvirus 4	Herpesviridae
physical	A0A0B6VKU0	P17858	Human gammaherpesvirus 4	Herpesviridae
physical	A0A0B6VKU0	Q6P2Q9	Human gammaherpesvirus 4	Herpesviridae
physical	A0A0B6VKU0	O75832	Human gammaherpesvirus 4	Herpesviridae
physical	A0A0B6VKU0	O95456	Human gammaherpesvirus 4	Herpesviridae
physical	A0A0B6VKU0	P22234	Human gammaherpesvirus 4	Herpesviridae
physical	A0A0B6VKU0	P30566	Human gammaherpesvirus 4	Herpesviridae
physical	A0A0B6VKU0	Q9UL25	Human gammaherpesvirus 4	Herpesviridae
physical	A0A0B6VKU0	Q14498	Human gammaherpesvirus 4	Herpesviridae
physical	A0A0B6VKU0	P42766	Human gammaherpesvirus 4	Herpesviridae
physical	A0A0B6VKU0	P18077	Human gammaherpesvirus 4	Herpesviridae
physical	A0A0B6VKU0	P19474	Human gammaherpesvirus 4	Herpesviridae
physical	A0A0B6VKU0	Q13151	Human gammaherpesvirus 4	Herpesviridae
physical	A0A0B6VKU0	Q7L523	Human gammaherpesvirus 4	Herpesviridae
physical	A0A0B6VKU0	P25398	Human gammaherpesvirus 4	Herpesviridae
physical	A0A0B6VKU0	P39019	Human gammaherpesvirus 4	Herpesviridae
physical	A0A0B6VKU0	P23396	Human gammaherpesvirus 4	Herpesviridae
physical	A0A0B6VKU0	P46782	Human gammaherpesvirus 4	Herpesviridae
physical	A0A0B6VKU0	P62304	Human gammaherpesvirus 4	Herpesviridae
physical	A0A0B6VKU0	P21912	Human gammaherpesvirus 4	Herpesviridae
physical	A0A0B6VKU0	Q96FS4	Human gammaherpesvirus 4	Herpesviridae
physical	A0A0B6VKU0	P42285	Human gammaherpesvirus 4	Herpesviridae
physical	A0A0B6VKU0	Q9NTJ3	Human gammaherpesvirus 4	Herpesviridae
physical	A0A0B6VKU0	A6NHR9	Human gammaherpesvirus 4	Herpesviridae
physical	A0A0B6VKU0	P37108	Human gammaherpesvirus 4	Herpesviridae
physical	A0A0B6VKU0	Q9UHB9	Human gammaherpesvirus 4	Herpesviridae
physical	A0A0B6VKU0	Q9UJZ1	Human gammaherpesvirus 4	Herpesviridae
physical	A0A0B6VKU0	P41250	Human gammaherpesvirus 4	Herpesviridae
physical	A0A0B6VKU0	O43776	Human gammaherpesvirus 4	Herpesviridae
physical	A0A0B6VKU0	Q92526	Human gammaherpesvirus 4	Herpesviridae
physical	A0A0B6VKU0	Q12931	Human gammaherpesvirus 4	Herpesviridae
physical	A0A0B6VKU0	Q9BRA2	Human gammaherpesvirus 4	Herpesviridae
physical	A0A0B6VKU0	Q15029	Human gammaherpesvirus 4	Herpesviridae
physical	A0A0B6VKU0	Q07021	Human gammaherpesvirus 4	Herpesviridae
physical	A0A0B6VKU0	Q9UBF8	Human gammaherpesvirus 4	Herpesviridae
physical	A0A0B6VKU0	P11142	Human gammaherpesvirus 4	Herpesviridae
physical	A0A0B6VKU0	O15067	Human gammaherpesvirus 4	Herpesviridae
physical	A0A0B6VKU0	P35527	Human gammaherpesvirus 4	Herpesviridae
physical	A0A0B6VKU0	P62906	Human gammaherpesvirus 4	Herpesviridae
physical	A0A0B6VKU0	P55884	Human gammaherpesvirus 4	Herpesviridae
physical	A0A0B6VKU0	Q5JTH9	Human gammaherpesvirus 4	Herpesviridae
physical	A0A0B6VKU0	P61353	Human gammaherpesvirus 4	Herpesviridae
physical	A0A0B6VKU0	Q8WUM4	Human gammaherpesvirus 4	Herpesviridae
physical	A0A0B6VKU0	Q9BXP5	Human gammaherpesvirus 4	Herpesviridae
physical	A0A0B6VKU0	P18621	Human gammaherpesvirus 4	Herpesviridae
physical	A0A0B6VKU0	P62854	Human gammaherpesvirus 4	Herpesviridae
physical	A0A0B6VKU0	P62241	Human gammaherpesvirus 4	Herpesviridae
physical	A0A0B6VKU0	P46776	Human gammaherpesvirus 4	Herpesviridae
physical	A0A0B6VKU0	P28288	Human gammaherpesvirus 4	Herpesviridae
physical	A0A0B6VKU0	Q9BW27	Human gammaherpesvirus 4	Herpesviridae
physical	A0A0B6VKU0	P46779	Human gammaherpesvirus 4	Herpesviridae
physical	A0A0B6VKU0	Q86V81	Human gammaherpesvirus 4	Herpesviridae
physical	A0A0B6VKU0	P40429	Human gammaherpesvirus 4	Herpesviridae
physical	A0A0B6VKU0	Q9BQA1	Human gammaherpesvirus 4	Herpesviridae
physical	A0A0B6VKU0	P22087	Human gammaherpesvirus 4	Herpesviridae
physical	A0A0B6VKU0	P21266	Human gammaherpesvirus 4	Herpesviridae
physical	A0A0B6VKU0	Q15286	Human gammaherpesvirus 4	Herpesviridae
physical	A0A0B6VKU0	P53007	Human gammaherpesvirus 4	Herpesviridae
physical	A0A0B6VKU0	P42025	Human gammaherpesvirus 4	Herpesviridae
physical	A0A0B6VKU0	P49643	Human gammaherpesvirus 4	Herpesviridae
physical	A0A0B6VKU0	O76021	Human gammaherpesvirus 4	Herpesviridae
physical	A0A0B6VKU0	Q99460	Human gammaherpesvirus 4	Herpesviridae
physical	A0A0B6VKU0	Q14573	Human gammaherpesvirus 4	Herpesviridae
physical	A0A0B6VKU0	P60709	Human gammaherpesvirus 4	Herpesviridae
physical	A0A0B6VKU0	P81605	Human gammaherpesvirus 4	Herpesviridae
physical	A0A0B6VKU0	Q9Y6H1	Human gammaherpesvirus 4	Herpesviridae
physical	A0A0B6VKU0	P51153	Human gammaherpesvirus 4	Herpesviridae
physical	A0A0B6VKU0	P62820	Human gammaherpesvirus 4	Herpesviridae
physical	A0A0B6VKU0	P62136	Human gammaherpesvirus 4	Herpesviridae
physical	A0A0B6VKU0	P59190	Human gammaherpesvirus 4	Herpesviridae
physical	A0A0B6VKU0	Q04917	Human gammaherpesvirus 4	Herpesviridae
physical	A0A0B6VKU0	P41091	Human gammaherpesvirus 4	Herpesviridae
physical	A0A0B6VKU0	Q15388	Human gammaherpesvirus 4	Herpesviridae
physical	A0A0B6VKU0	A8MTJ3	Human gammaherpesvirus 4	Herpesviridae
physical	A0A0B6VKU0	Q9GZZ1	Human gammaherpesvirus 4	Herpesviridae
physical	A0A0B6VKU0	Q13185	Human gammaherpesvirus 4	Herpesviridae
physical	A0A0B6VKU0	P08559	Human gammaherpesvirus 4	Herpesviridae
physical	A0A0B6VKU0	O00264	Human gammaherpesvirus 4	Herpesviridae
physical	A0A0B6VKU0	Q06830	Human gammaherpesvirus 4	Herpesviridae
physical	A0A0B6VKU0	O14925	Human gammaherpesvirus 4	Herpesviridae
physical	A0A0B6VKU0	P20340	Human gammaherpesvirus 4	Herpesviridae
physical	A0A0B6VKU0	P51149	Human gammaherpesvirus 4	Herpesviridae
physical	A0A0B6VKU0	Q96L21	Human gammaherpesvirus 4	Herpesviridae
physical	A0A0B6VKU0	P54136	Human gammaherpesvirus 4	Herpesviridae
physical	A0A0B6VKU0	P54105	Human gammaherpesvirus 4	Herpesviridae
physical	A0A0B6VKU0	P30041	Human gammaherpesvirus 4	Herpesviridae
physical	A0A0B6VKU0	Q9H082	Human gammaherpesvirus 4	Herpesviridae
physical	A0A0B6VKU0	P08579	Human gammaherpesvirus 4	Herpesviridae
physical	A0A0B6VKU0	Q9NQW7	Human gammaherpesvirus 4	Herpesviridae
physical	A0A0B6VKU0	Q6ZN17	Human gammaherpesvirus 4	Herpesviridae
physical	A0A0B6VKU0	Q9NRX1	Human gammaherpesvirus 4	Herpesviridae
physical	A0A0B6VKU0	P30048	Human gammaherpesvirus 4	Herpesviridae
physical	A0A0B6VKU0	P35270	Human gammaherpesvirus 4	Herpesviridae
physical	A0A0B6VKU0	P35232	Human gammaherpesvirus 4	Herpesviridae
physical	A0A0B6VKU0	P45880	Human gammaherpesvirus 4	Herpesviridae
physical	A0A0B6VKU0	Q12904	Human gammaherpesvirus 4	Herpesviridae
physical	A0A0B6VKU0	P00387	Human gammaherpesvirus 4	Herpesviridae
physical	A0A0B6VKU0	P43405	Human gammaherpesvirus 4	Herpesviridae
physical	A0A0B6VKU0	Q9BSH4	Human gammaherpesvirus 4	Herpesviridae
physical	A0A0B6VKU0	P62873	Human gammaherpesvirus 4	Herpesviridae
physical	A0A0B6VKU0	Q9UBQ7	Human gammaherpesvirus 4	Herpesviridae
physical	A0A0B6VKU0	Q8NFH4	Human gammaherpesvirus 4	Herpesviridae
physical	A0A0B6VKU0	O75533	Human gammaherpesvirus 4	Herpesviridae
physical	A0A0B6VKU0	Q9Y3F4	Human gammaherpesvirus 4	Herpesviridae
physical	A0A0B6VKU0	P11766	Human gammaherpesvirus 4	Herpesviridae
physical	A0A0B6VKU0	P19784	Human gammaherpesvirus 4	Herpesviridae
physical	A0A0B6VKU0	P06132	Human gammaherpesvirus 4	Herpesviridae
physical	A0A0B6VKU0	Q9BQ39	Human gammaherpesvirus 4	Herpesviridae
physical	A0A0B6VKU0	Q3ZCQ8	Human gammaherpesvirus 4	Herpesviridae
physical	A0A0B6VKU0	P11474	Human gammaherpesvirus 4	Herpesviridae
physical	A0A0B6VKU0	P00738	Human gammaherpesvirus 4	Herpesviridae
physical	A0A0B6VKU0	Q7KZF4	Human gammaherpesvirus 4	Herpesviridae
physical	A0A0B6VKU0	Q9BV38	Human gammaherpesvirus 4	Herpesviridae
physical	A0A0B6VKU0	Q9NRG9	Human gammaherpesvirus 4	Herpesviridae
physical	A0A0B6VKU0	Q96EY1	Human gammaherpesvirus 4	Herpesviridae
physical	A0A0B6VKU0	Q16658	Human gammaherpesvirus 4	Herpesviridae
physical	A0A0B6VKU0	O00505	Human gammaherpesvirus 4	Herpesviridae
physical	A0A0B6VKU0	P20839	Human gammaherpesvirus 4	Herpesviridae
physical	A0A0B6VKU0	O14981	Human gammaherpesvirus 4	Herpesviridae
physical	A0A0B6VKU0	Q15813	Human gammaherpesvirus 4	Herpesviridae
physical	A0A0B6VKU0	P02768	Human gammaherpesvirus 4	Herpesviridae
physical	A0A0B6VKU0	O14744	Human gammaherpesvirus 4	Herpesviridae
physical	A0A0B6VKU0	Q96FN4	Human gammaherpesvirus 4	Herpesviridae
physical	A0A0B6VKU0	Q96DM1	Human gammaherpesvirus 4	Herpesviridae
physical	A0A0B6VKU0	O00186	Human gammaherpesvirus 4	Herpesviridae
physical	A0A0B6VKU0	O95573	Human gammaherpesvirus 4	Herpesviridae
physical	A0A0B6VKU0	O94925	Human gammaherpesvirus 4	Herpesviridae
physical	A0A0B6VKU0	P46063	Human gammaherpesvirus 4	Herpesviridae
physical	A0A0B6VKU0	O76094	Human gammaherpesvirus 4	Herpesviridae
physical	A0A0B6VKU0	P51508	Human gammaherpesvirus 4	Herpesviridae
physical	A0A0B6VKU0	P11171	Human gammaherpesvirus 4	Herpesviridae
physical	A0A0B6VKU0	Q14697	Human gammaherpesvirus 4	Herpesviridae
physical	A0A0B6VKU0	Q8IZL2	Human gammaherpesvirus 4	Herpesviridae
physical	A0A0B6VKU0	P57740	Human gammaherpesvirus 4	Herpesviridae
physical	A0A0B6VKU0	Q8IY81	Human gammaherpesvirus 4	Herpesviridae
physical	A0A0B6VKU0	O60706	Human gammaherpesvirus 4	Herpesviridae
physical	A0A0B6VKU0	Q13233	Human gammaherpesvirus 4	Herpesviridae
physical	A0A0B6VKU0	O43795	Human gammaherpesvirus 4	Herpesviridae
physical	A0A0B6VKU0	Q8WX93	Human gammaherpesvirus 4	Herpesviridae
physical	A0A0B6VKU0	Q9H254	Human gammaherpesvirus 4	Herpesviridae
physical	A0A0B6VKU0	Q13263	Human gammaherpesvirus 4	Herpesviridae
physical	A0A0B6VKU0	Q9UNE7	Human gammaherpesvirus 4	Herpesviridae
physical	A0A0B6VKU0	Q02548	Human gammaherpesvirus 4	Herpesviridae
physical	A0A0B6VKU0	P19338	Human gammaherpesvirus 4	Herpesviridae
direct interaction	P17150	Q13651	Human betaherpesvirus 5	Herpesviridae
physical association	P03169	P23497	Human betaherpesvirus 5	Herpesviridae
physical association	P06725	P41218	Human betaherpesvirus 5	Herpesviridae
physical association	P06725	Q6K0P9	Human betaherpesvirus 5	Herpesviridae
physical association	P09708	Q12959	Human betaherpesvirus 5	Herpesviridae
physical association	P06725	O96017	Human betaherpesvirus 5	Herpesviridae
direct interaction	P16749	Q9H446	Human betaherpesvirus 5	Herpesviridae
direct interaction	P16749	P49757	Human betaherpesvirus 5	Herpesviridae
direct interaction	P16749	P18615	Human betaherpesvirus 5	Herpesviridae
direct interaction	P16749	Q6UUV7	Human betaherpesvirus 5	Herpesviridae
direct interaction	P16749	P07858	Human betaherpesvirus 5	Herpesviridae
direct interaction	P16749	P20592	Human betaherpesvirus 5	Herpesviridae
direct interaction	P16749	Q9P0J0	Human betaherpesvirus 5	Herpesviridae
direct interaction	P16749	P08123	Human betaherpesvirus 5	Herpesviridae
direct interaction	P16749	Q9UHK0	Human betaherpesvirus 5	Herpesviridae
direct interaction	P16749	Q07912	Human betaherpesvirus 5	Herpesviridae
direct interaction	P16749	Q9H307	Human betaherpesvirus 5	Herpesviridae
direct interaction	P16749	P60842	Human betaherpesvirus 5	Herpesviridae
direct interaction	P16749	P39748	Human betaherpesvirus 5	Herpesviridae
direct interaction	P16749	P11940	Human betaherpesvirus 5	Herpesviridae
direct interaction	P16749	Q9Y2B0	Human betaherpesvirus 5	Herpesviridae
direct interaction	P16749	P43235	Human betaherpesvirus 5	Herpesviridae
direct interaction	P16749	P04406	Human betaherpesvirus 5	Herpesviridae
physical association	Q9J4B7	Q08334	Human betaherpesvirus 5	Herpesviridae
direct interaction	P16778	Q07812	Human betaherpesvirus 5	Herpesviridae
direct interaction	P69332	P78423	Human betaherpesvirus 5	Herpesviridae
physical association	F5HH39	P30260	Human betaherpesvirus 5	Herpesviridae
physical association	F5HAM0	P36406	Human betaherpesvirus 5	Herpesviridae
physical association	F5HAM0	Q9Y4K3	Human betaherpesvirus 5	Herpesviridae
physical association	F5HE05	Q15629	Human betaherpesvirus 5	Herpesviridae
physical association	F5HE12	Q15020	Human betaherpesvirus 5	Herpesviridae
physical association	F5HE12	Q16531	Human betaherpesvirus 5	Herpesviridae
physical association	F5HE12	Q8TEX9	Human betaherpesvirus 5	Herpesviridae
physical association	F5HE12	Q93009	Human betaherpesvirus 5	Herpesviridae
physical association	F5HE12	Q9BW61	Human betaherpesvirus 5	Herpesviridae
physical association	F5HEU0	Q13087	Human betaherpesvirus 5	Herpesviridae
physical association	F5HH39	Q9UJX2	Human betaherpesvirus 5	Herpesviridae
physical association	Q6SWA4	Q92993	Human betaherpesvirus 5	Herpesviridae
direct interaction	F5HI85	Q12824	Human betaherpesvirus 5	Herpesviridae
physical association	Q6SWA4	Q9BTV4	Human betaherpesvirus 5	Herpesviridae
physical association	Q6SWA4	Q96AY3	Human betaherpesvirus 5	Herpesviridae
physical association	Q6SWA4	Q9Y265	Human betaherpesvirus 5	Herpesviridae
physical association	Q6SWA4	Q9H7D7	Human betaherpesvirus 5	Herpesviridae
physical association	Q6SWA4	Q9Y230	Human betaherpesvirus 5	Herpesviridae
direct interaction	F5HC97	Q12824	Human betaherpesvirus 5	Herpesviridae
physical association	P19893	P09651	Human betaherpesvirus 5	Herpesviridae
physical association	Q6SWA4	P28070	Human betaherpesvirus 5	Herpesviridae
physical association	Q6SWA4	O43809	Human betaherpesvirus 5	Herpesviridae
physical association	Q6SWA4	P13667	Human betaherpesvirus 5	Herpesviridae
physical association	P16727	O00505	Human betaherpesvirus 5	Herpesviridae
physical association	P19893	P63165	Human betaherpesvirus 5	Herpesviridae
physical association	P19893	P55854	Human betaherpesvirus 5	Herpesviridae
physical association	Q6SVZ5	P27824	Human betaherpesvirus 5	Herpesviridae
physical association	Q6SWA4	P31942	Human betaherpesvirus 5	Herpesviridae
physical association	P16727	P35579	Human betaherpesvirus 5	Herpesviridae
direct interaction	P16749	P62993	Human betaherpesvirus 5	Herpesviridae
physical association	P16727	O00231	Human betaherpesvirus 5	Herpesviridae
physical association	Q6SWA4	P53396	Human betaherpesvirus 5	Herpesviridae
physical association	P88935	P05067	Human betaherpesvirus 5	Herpesviridae
physical association	Q6SVZ5	P11021	Human betaherpesvirus 5	Herpesviridae
physical association	Q6SWA4	P62826	Human betaherpesvirus 5	Herpesviridae
physical association	P16727	P08670	Human betaherpesvirus 5	Herpesviridae
physical association	Q6SWA4	P62333	Human betaherpesvirus 5	Herpesviridae
physical association	P19893	P63279	Human betaherpesvirus 5	Herpesviridae
physical association	Q6SWA4	O96019	Human betaherpesvirus 5	Herpesviridae
physical association	Q6SW66	P55036	Human betaherpesvirus 5	Herpesviridae
physical association	Q6SWA4	P43686	Human betaherpesvirus 5	Herpesviridae
physical association	P16727	P07355	Human betaherpesvirus 5	Herpesviridae
physical association	P16727	P61160	Human betaherpesvirus 5	Herpesviridae
physical association	P88935	P30101	Human betaherpesvirus 5	Herpesviridae
physical association	F5HAM0	P41227	Human betaherpesvirus 5	Herpesviridae
physical association	P10193	Q96EY1	Human betaherpesvirus 5	Herpesviridae
physical association	P16727	P05388	Human betaherpesvirus 5	Herpesviridae
physical association	Q6SVZ5	P04844	Human betaherpesvirus 5	Herpesviridae
physical association	P16791	P17252	Human betaherpesvirus 5	Herpesviridae
physical association	P16727	P52292	Human betaherpesvirus 5	Herpesviridae
physical association	Q6SVZ5	P04843	Human betaherpesvirus 5	Herpesviridae
physical association	Q6SVZ5	Q15629	Human betaherpesvirus 5	Herpesviridae
physical association	P19893	P61956	Human betaherpesvirus 5	Herpesviridae
physical association	Q6SWA4	O43242	Human betaherpesvirus 5	Herpesviridae
physical association	P16727	P52294	Human betaherpesvirus 5	Herpesviridae
physical association	P16727	O00629	Human betaherpesvirus 5	Herpesviridae
physical association	Q6SWA4	Q13200	Human betaherpesvirus 5	Herpesviridae
physical association	P16727	O15144	Human betaherpesvirus 5	Herpesviridae
physical association	A8T7D5	P16234	Human betaherpesvirus 5	Herpesviridae
physical association	P16749	Q7KZ85	Human betaherpesvirus 5	Herpesviridae
physical association	P16727	Q09028	Human betaherpesvirus 5	Herpesviridae
physical association	Q6SWA4	P62820	Human betaherpesvirus 5	Herpesviridae
physical association	P88935	P06280	Human betaherpesvirus 5	Herpesviridae
direct interaction	Q6SW29	P06400	Human betaherpesvirus 5	Herpesviridae
physical association	Q6SWB7	Q9Y4K3	Human betaherpesvirus 5	Herpesviridae
physical association	P16727	Q13164	Human betaherpesvirus 5	Herpesviridae
physical association	P88935	P07237	Human betaherpesvirus 5	Herpesviridae
physical association	P16727	Q07021	Human betaherpesvirus 5	Herpesviridae
direct interaction	Q6SW66	P0CG48	Human betaherpesvirus 5	Herpesviridae
physical association	P16727	P27348	Human betaherpesvirus 5	Herpesviridae
physical association	Q6SWA4	P40763	Human betaherpesvirus 5	Herpesviridae
physical association	Q04234	P52294	Human betaherpesvirus 5	Herpesviridae
physical association	P16727	P13010	Human betaherpesvirus 5	Herpesviridae
physical association	Q6SWA4	P16152	Human betaherpesvirus 5	Herpesviridae
physical association	Q6SWA4	P25788	Human betaherpesvirus 5	Herpesviridae
physical	F5HIL1	P52435	Human betaherpesvirus 5	Herpesviridae
physical	F5HIL1	P0CAP1	Human betaherpesvirus 5	Herpesviridae
physical	D2K3S2	Q14469	Human betaherpesvirus 5	Herpesviridae
physical	D2K3S2	P51668	Human betaherpesvirus 5	Herpesviridae
physical	D2K3S2	Q01094	Human betaherpesvirus 5	Herpesviridae
physical	D2K3S2	Q14209	Human betaherpesvirus 5	Herpesviridae
physical	D2K3S2	O00716	Human betaherpesvirus 5	Herpesviridae
physical	D2K3S2	Q08999	Human betaherpesvirus 5	Herpesviridae
physical	D2K3S2	P28749	Human betaherpesvirus 5	Herpesviridae
physical	Q6SWW3	Q9Y5K6	Human betaherpesvirus 5	Herpesviridae
physical	Q6SWW3	P21589	Human betaherpesvirus 5	Herpesviridae
physical	Q6SWW3	Q96B97	Human betaherpesvirus 5	Herpesviridae
physical	Q6SWW3	Q14667	Human betaherpesvirus 5	Herpesviridae
physical	Q6SWW3	Q7Z406	Human betaherpesvirus 5	Herpesviridae
physical	Q6SWW3	O95967	Human betaherpesvirus 5	Herpesviridae
physical	Q6SWW3	Q07065	Human betaherpesvirus 5	Herpesviridae
physical	Q6SWW3	O00391	Human betaherpesvirus 5	Herpesviridae
physical	Q6SWW3	Q9NYB9	Human betaherpesvirus 5	Herpesviridae
physical	Q6SWW3	P02771	Human betaherpesvirus 5	Herpesviridae
physical	Q6SWW3	Q9C005	Human betaherpesvirus 5	Herpesviridae
physical	Q6SWW3	P16422	Human betaherpesvirus 5	Herpesviridae
physical	Q6SWW3	P14902	Human betaherpesvirus 5	Herpesviridae
physical	Q6SWW3	P31785	Human betaherpesvirus 5	Herpesviridae
physical	Q6SWW3	P36871	Human betaherpesvirus 5	Herpesviridae
physical	Q6SWW3	O14818	Human betaherpesvirus 5	Herpesviridae
physical	Q6SWW3	Q99470	Human betaherpesvirus 5	Herpesviridae
physical	Q6SWW3	O94782	Human betaherpesvirus 5	Herpesviridae
physical	Q6SWW3	Q9GZS3	Human betaherpesvirus 5	Herpesviridae
physical	Q6SWW3	Q9GZX5	Human betaherpesvirus 5	Herpesviridae
physical	F5HH82	P55899	Human betaherpesvirus 5	Herpesviridae
physical	F5HH82	A0AVI4	Human betaherpesvirus 5	Herpesviridae
physical	F5HAR0	Q13546	Human betaherpesvirus 5	Herpesviridae
physical	D2K3S2	O15379	Human betaherpesvirus 5	Herpesviridae
physical	F5HHZ6	P19525	Human betaherpesvirus 5	Herpesviridae
physical	F5HEF0	P19525	Human betaherpesvirus 5	Herpesviridae
physical association	G3G922	Q15223	Suid alphaherpesvirus 1	Herpesviridae
physical association	Q6QCN2	P29590	Human alphaherpesvirus 3	Herpesviridae
physical association	Q6QCP6	P08047	Human alphaherpesvirus 3	Herpesviridae
physical	Q2PJ65	Q96J02	Human alphaherpesvirus 3	Herpesviridae
direct interaction	Q05906	P20226	Equid alphaherpesvirus 1	Herpesviridae
direct interaction	L8B1Q7	P20226	Equid alphaherpesvirus 1	Herpesviridae
direct interaction	L8B1Q7	P24928	Equid alphaherpesvirus 1	Herpesviridae
direct interaction	P87662	Q00403	Equid alphaherpesvirus 1	Herpesviridae
direct interaction	P87662	P20226	Equid alphaherpesvirus 1	Herpesviridae
physical association	P28939	P20226	Equid alphaherpesvirus 1	Herpesviridae
direct interaction	P30020	P51610	Bovine alphaherpesvirus 1	Herpesviridae
physical association	P29128	Q13547	Bovine alphaherpesvirus 1	Herpesviridae
physical association	Q77CE4	Q03519	Bovine alphaherpesvirus 1	Herpesviridae
physical association	K4P3M7	Q09472	Bovine alphaherpesvirus 1	Herpesviridae
physical association	Q4VW77	P42224	Bovine alphaherpesvirus 1	Herpesviridae
physical association	P89432	Q96RT1	Human alphaherpesvirus 2	Herpesviridae
physical association	P28282	Q96J02	Human alphaherpesvirus 2	Herpesviridae
physical association	P28282	P46934	Human alphaherpesvirus 2	Herpesviridae
physical association	A0A2H4PJV3	P46934	Human alphaherpesvirus 2	Herpesviridae
physical association	P04487	Q9H2X6	Human alphaherpesvirus 2	Herpesviridae
physical association	G9I284	P05783	Human alphaherpesvirus 2	Herpesviridae
physical association	Q69113	Q00403	Human alphaherpesvirus 2	Herpesviridae
physical association	G8HBG2	P14859	Human alphaherpesvirus 2	Herpesviridae
physical association	Q69113	P14859	Human alphaherpesvirus 2	Herpesviridae
physical association	Q69113	Q16594	Human alphaherpesvirus 2	Herpesviridae
physical	G9I270	P03372	Human alphaherpesvirus 2	Herpesviridae
physical	G9I280	Q8IUQ4	Human alphaherpesvirus 2	Herpesviridae
physical	P28284	P22681	Human alphaherpesvirus 2	Herpesviridae
direct interaction	P08393	Q93009	Human alphaherpesvirus 1	Herpesviridae
direct interaction	P57083	Q92956	Human alphaherpesvirus 1	Herpesviridae
physical association	A1Z0Q5	Q15223	Human alphaherpesvirus 1	Herpesviridae
physical association	P08393	Q96B97	Human alphaherpesvirus 1	Herpesviridae
physical association	P08393	P22681	Human alphaherpesvirus 1	Herpesviridae
physical association	P36313	P62136	Human alphaherpesvirus 1	Herpesviridae
physical association	P06436	Q9UKJ1	Human alphaherpesvirus 1	Herpesviridae
physical association	Q9J0X9	P25963	Human alphaherpesvirus 1	Herpesviridae
physical association	P10215	P02545	Human alphaherpesvirus 1	Herpesviridae
physical association	P10218	P02545	Human alphaherpesvirus 1	Herpesviridae
physical association	P08393	P56524	Human alphaherpesvirus 1	Herpesviridae
physical association	P08393	O15379	Human alphaherpesvirus 1	Herpesviridae
physical association	P08393	Q8WUI4	Human alphaherpesvirus 1	Herpesviridae
physical association	P08393	Q9UQL6	Human alphaherpesvirus 1	Herpesviridae
physical association	P10209	Q96FN5	Human alphaherpesvirus 1	Herpesviridae
physical association	P10209	Q14203	Human alphaherpesvirus 1	Herpesviridae
physical association	P10209	P62826	Human alphaherpesvirus 1	Herpesviridae
physical association	P10209	H0YL14	Human alphaherpesvirus 1	Herpesviridae
physical association	P10209	Q9Y287	Human alphaherpesvirus 1	Herpesviridae
physical association	P10226	P19838	Human alphaherpesvirus 1	Herpesviridae
physical association	P10226	Q04206	Human alphaherpesvirus 1	Herpesviridae
physical association	P04487	O95786	Human alphaherpesvirus 1	Herpesviridae
physical association	P04487	Q9BYX4	Human alphaherpesvirus 1	Herpesviridae
physical association	P04487	Q7Z434	Human alphaherpesvirus 1	Herpesviridae
direct interaction	P10238	Q9UBU9	Human alphaherpesvirus 1	Herpesviridae
physical association	P10238	P37198	Human alphaherpesvirus 1	Herpesviridae
physical association	P08353	Q9UHD2	Human alphaherpesvirus 1	Herpesviridae
physical association	Q9J0X9	P11940	Human alphaherpesvirus 1	Herpesviridae
physical association	Q9J0X9	Q04637	Human alphaherpesvirus 1	Herpesviridae
direct interaction	Q9J0X9	P55884	Human alphaherpesvirus 1	Herpesviridae
direct interaction	Q9J0X9	O00303	Human alphaherpesvirus 1	Herpesviridae
physical association	P10228	P01024	Human alphaherpesvirus 1	Herpesviridae
direct interaction	P04488	P01857	Human alphaherpesvirus 1	Herpesviridae
physical association	P08393	Q9UKL0	Human alphaherpesvirus 1	Herpesviridae
direct interaction	G8HBG2	Q71SY5	Human alphaherpesvirus 1	Herpesviridae
physical association	P08393	Q93008	Human alphaherpesvirus 1	Herpesviridae
physical association	P03170	Q03519	Human alphaherpesvirus 1	Herpesviridae
physical association	A1Z0P7	Q9UKJ1	Human alphaherpesvirus 1	Herpesviridae
physical association	P08393	Q99856	Human alphaherpesvirus 1	Herpesviridae
physical association	P08393	P29590	Human alphaherpesvirus 1	Herpesviridae
physical association	P10212	Q13547	Human alphaherpesvirus 1	Herpesviridae
direct interaction	P08393	P48730	Human alphaherpesvirus 1	Herpesviridae
physical association	P10230	P27348	Human alphaherpesvirus 1	Herpesviridae
physical association	P10230	P31946	Human alphaherpesvirus 1	Herpesviridae
physical association	P10230	P61981	Human alphaherpesvirus 1	Herpesviridae
physical association	P10230	P62258	Human alphaherpesvirus 1	Herpesviridae
physical association	P10230	Q04917	Human alphaherpesvirus 1	Herpesviridae
physical association	P10233	Q01081	Human alphaherpesvirus 1	Herpesviridae
direct interaction	P10233	Q14289	Human alphaherpesvirus 1	Herpesviridae
direct interaction	P10233	Q5TAQ9	Human alphaherpesvirus 1	Herpesviridae
direct interaction	P10233	Q7RTU7	Human alphaherpesvirus 1	Herpesviridae
direct interaction	P10233	Q8N5U6	Human alphaherpesvirus 1	Herpesviridae
direct interaction	P10233	Q9H3M7	Human alphaherpesvirus 1	Herpesviridae
direct interaction	P10233	Q9HAU4	Human alphaherpesvirus 1	Herpesviridae
direct interaction	P08393	P49427	Human alphaherpesvirus 1	Herpesviridae
physical association	P04288	Q16666	Human alphaherpesvirus 1	Herpesviridae
physical association	P04290	Q16666	Human alphaherpesvirus 1	Herpesviridae
physical association	P04291	Q16666	Human alphaherpesvirus 1	Herpesviridae
physical association	P04413	Q16666	Human alphaherpesvirus 1	Herpesviridae
physical association	P04485	Q16666	Human alphaherpesvirus 1	Herpesviridae
physical association	P04487	Q16666	Human alphaherpesvirus 1	Herpesviridae
physical association	P06485	Q16666	Human alphaherpesvirus 1	Herpesviridae
physical association	P06486	Q16666	Human alphaherpesvirus 1	Herpesviridae
physical association	P08393	Q16666	Human alphaherpesvirus 1	Herpesviridae
physical association	P10185	Q16666	Human alphaherpesvirus 1	Herpesviridae
physical association	P10189	Q16666	Human alphaherpesvirus 1	Herpesviridae
physical association	P10205	Q16666	Human alphaherpesvirus 1	Herpesviridae
physical association	P10209	Q16666	Human alphaherpesvirus 1	Herpesviridae
physical association	P10215	Q16666	Human alphaherpesvirus 1	Herpesviridae
physical association	P10230	Q16666	Human alphaherpesvirus 1	Herpesviridae
physical association	P10231	Q16666	Human alphaherpesvirus 1	Herpesviridae
physical association	P10234	Q16666	Human alphaherpesvirus 1	Herpesviridae
physical association	P10235	Q16666	Human alphaherpesvirus 1	Herpesviridae
physical association	P10240	Q16666	Human alphaherpesvirus 1	Herpesviridae
direct interaction	P08393	P51668	Human alphaherpesvirus 1	Herpesviridae
direct interaction	P08393	P51965	Human alphaherpesvirus 1	Herpesviridae
physical association	P08393	Q04206	Human alphaherpesvirus 1	Herpesviridae
physical association	P08393	P19838	Human alphaherpesvirus 1	Herpesviridae
direct interaction	P08393	P55854	Human alphaherpesvirus 1	Herpesviridae
physical association	P08393	P12931	Human alphaherpesvirus 1	Herpesviridae
direct interaction	P08393	P61956	Human alphaherpesvirus 1	Herpesviridae
physical association	P04413	P55072	Human alphaherpesvirus 1	Herpesviridae
physical association	P04485	Q96EZ8	Human alphaherpesvirus 1	Herpesviridae
physical association	P06485	P55072	Human alphaherpesvirus 1	Herpesviridae
direct interaction	P08393	P63165	Human alphaherpesvirus 1	Herpesviridae
physical association	P08393	Q8IUQ4	Human alphaherpesvirus 1	Herpesviridae
physical association	P08393	Q96EZ8	Human alphaherpesvirus 1	Herpesviridae
direct interaction	P08393	Q9UKV0	Human alphaherpesvirus 1	Herpesviridae
direct interaction	P04487	Q92624	Human alphaherpesvirus 1	Herpesviridae
physical association	P08393	Q9NZM5	Human alphaherpesvirus 1	Herpesviridae
physical association	P04485	Q9NZM5	Human alphaherpesvirus 1	Herpesviridae
physical association	P08393	O00327	Human alphaherpesvirus 1	Herpesviridae
physical association	P10240	Q15427	Human alphaherpesvirus 1	Herpesviridae
physical association	P10227	O15162	Human alphaherpesvirus 1	Herpesviridae
physical association	D3YPE9	P51610	Human alphaherpesvirus 1	Herpesviridae
physical association	P10201	Q9UKT9	Human alphaherpesvirus 1	Herpesviridae
physical association	P06477	Q96A35	Human alphaherpesvirus 1	Herpesviridae
physical association	P10204	P16152	Human alphaherpesvirus 1	Herpesviridae
physical association	P10191	Q5T7M9	Human alphaherpesvirus 1	Herpesviridae
physical association	G8HBD9	Q16666	Human alphaherpesvirus 1	Herpesviridae
physical association	P10205	Q8NFH5	Human alphaherpesvirus 1	Herpesviridae
physical association	P08393	Q7L190	Human alphaherpesvirus 1	Herpesviridae
physical association	P06484	P62249	Human alphaherpesvirus 1	Herpesviridae
physical association	P06480	P48201	Human alphaherpesvirus 1	Herpesviridae
physical association	P10218	Q8ND90	Human alphaherpesvirus 1	Herpesviridae
physical association	P10191	P09914	Human alphaherpesvirus 1	Herpesviridae
physical association	P10230	Q15427	Human alphaherpesvirus 1	Herpesviridae
physical association	P10204	O95990	Human alphaherpesvirus 1	Herpesviridae
physical association	P06477	P46779	Human alphaherpesvirus 1	Herpesviridae
physical association	P10204	O15503	Human alphaherpesvirus 1	Herpesviridae
physical association	Q9J3M8	P14735	Human alphaherpesvirus 1	Herpesviridae
physical association	P06484	P68104	Human alphaherpesvirus 1	Herpesviridae
physical association	P10240	Q9P1W9	Human alphaherpesvirus 1	Herpesviridae
physical association	P04488	Q9NQZ6	Human alphaherpesvirus 1	Herpesviridae
physical association	P10228	Q9HCD5	Human alphaherpesvirus 1	Herpesviridae
physical association	P10204	Q8N682	Human alphaherpesvirus 1	Herpesviridae
physical association	P10228	Q14576	Human alphaherpesvirus 1	Herpesviridae
physical association	P04288	Q969E8	Human alphaherpesvirus 1	Herpesviridae
physical association	P10218	Q8NHQ1	Human alphaherpesvirus 1	Herpesviridae
physical association	P06477	Q8WUH6	Human alphaherpesvirus 1	Herpesviridae
physical association	P10229	Q96F46	Human alphaherpesvirus 1	Herpesviridae
physical association	P10240	P62304	Human alphaherpesvirus 1	Herpesviridae
physical association	P10211	P0CG48	Human alphaherpesvirus 1	Herpesviridae
physical association	P10201	Q8IZ63	Human alphaherpesvirus 1	Herpesviridae
physical association	P08393	Q96GY0	Human alphaherpesvirus 1	Herpesviridae
physical association	P10211	Q7Z4H7	Human alphaherpesvirus 1	Herpesviridae
physical association	P10240	Q9UKT9	Human alphaherpesvirus 1	Herpesviridae
physical association	P10191	Q92478	Human alphaherpesvirus 1	Herpesviridae
physical association	P10204	Q99731	Human alphaherpesvirus 1	Herpesviridae
physical association	P10238	Q96SB4	Human alphaherpesvirus 1	Herpesviridae
physical association	P68331	O95251	Human alphaherpesvirus 1	Herpesviridae
physical association	P68331	P04637	Human alphaherpesvirus 1	Herpesviridae
physical association	P10191	Q9HD23	Human alphaherpesvirus 1	Herpesviridae
physical association	P06492	P24863	Human alphaherpesvirus 1	Herpesviridae
physical association	P06477	Q9BX68	Human alphaherpesvirus 1	Herpesviridae
physical association	G8HBG2	Q16594	Human alphaherpesvirus 1	Herpesviridae
direct interaction	P10233	P0DN76	Human alphaherpesvirus 1	Herpesviridae
physical association	P10204	P40616	Human alphaherpesvirus 1	Herpesviridae
physical association	P10212	Q16633	Human alphaherpesvirus 1	Herpesviridae
physical association	P06484	O14654	Human alphaherpesvirus 1	Herpesviridae
physical association	P10204	O43557	Human alphaherpesvirus 1	Herpesviridae
physical association	P10204	P62263	Human alphaherpesvirus 1	Herpesviridae
physical association	P10219	P63172	Human alphaherpesvirus 1	Herpesviridae
physical association	P10191	Q8NEY4	Human alphaherpesvirus 1	Herpesviridae
physical association	P10204	P19652	Human alphaherpesvirus 1	Herpesviridae
physical association	P08393	Q7Z7J5	Human alphaherpesvirus 1	Herpesviridae
physical association	P06477	Q8TBF5	Human alphaherpesvirus 1	Herpesviridae
physical association	P04413	O43561	Human alphaherpesvirus 1	Herpesviridae
physical association	P10204	P08708	Human alphaherpesvirus 1	Herpesviridae
physical association	P06477	Q5JUX0	Human alphaherpesvirus 1	Herpesviridae
physical association	P10230	Q96S65	Human alphaherpesvirus 1	Herpesviridae
physical association	P10233	P08237	Human alphaherpesvirus 1	Herpesviridae
physical association	L0N4F0	P48201	Human alphaherpesvirus 1	Herpesviridae
physical association	P10230	Q15233	Human alphaherpesvirus 1	Herpesviridae
physical association	P10204	Q8WVX3	Human alphaherpesvirus 1	Herpesviridae
physical association	P06477	P35914	Human alphaherpesvirus 1	Herpesviridae
physical association	P06477	P05408	Human alphaherpesvirus 1	Herpesviridae
physical association	P10191	Q01081	Human alphaherpesvirus 1	Herpesviridae
physical association	P10191	Q86VW0	Human alphaherpesvirus 1	Herpesviridae
physical association	P10191	Q9Y4K3	Human alphaherpesvirus 1	Herpesviridae
physical association	P10204	P31260	Human alphaherpesvirus 1	Herpesviridae
physical association	P06484	O14734	Human alphaherpesvirus 1	Herpesviridae
physical association	P06477	Q9BXS6	Human alphaherpesvirus 1	Herpesviridae
physical association	P10230	Q9UPY8	Human alphaherpesvirus 1	Herpesviridae
physical association	P06492	O00458	Human alphaherpesvirus 1	Herpesviridae
physical association	P06481	Q71SY5	Human alphaherpesvirus 1	Herpesviridae
physical association	P10233	Q96B97	Human alphaherpesvirus 1	Herpesviridae
physical association	P10218	Q08379	Human alphaherpesvirus 1	Herpesviridae
physical association	P04288	Q99750	Human alphaherpesvirus 1	Herpesviridae
physical association	P06477	Q92552	Human alphaherpesvirus 1	Herpesviridae
physical association	P10204	P15328	Human alphaherpesvirus 1	Herpesviridae
physical association	P10228	Q12926	Human alphaherpesvirus 1	Herpesviridae
physical association	P06477	P55774	Human alphaherpesvirus 1	Herpesviridae
physical association	P10204	Q9Y4P9	Human alphaherpesvirus 1	Herpesviridae
physical association	P06477	Q9NRP0	Human alphaherpesvirus 1	Herpesviridae
physical association	G8HBG2	Q00403	Human alphaherpesvirus 1	Herpesviridae
physical association	P10204	P61769	Human alphaherpesvirus 1	Herpesviridae
physical association	P04488	Q8N5R6	Human alphaherpesvirus 1	Herpesviridae
physical association	P10218	Q7L4P6	Human alphaherpesvirus 1	Herpesviridae
physical association	P10204	P14555	Human alphaherpesvirus 1	Herpesviridae
physical association	P06477	Q53RE8	Human alphaherpesvirus 1	Herpesviridae
physical association	P10204	Q63ZY6	Human alphaherpesvirus 1	Herpesviridae
physical association	P10204	P56378	Human alphaherpesvirus 1	Herpesviridae
physical association	P06477	P36955	Human alphaherpesvirus 1	Herpesviridae
physical association	P06477	Q9NRS6	Human alphaherpesvirus 1	Herpesviridae
physical association	P10225	Q14240	Human alphaherpesvirus 1	Herpesviridae
physical association	P06484	P07900	Human alphaherpesvirus 1	Herpesviridae
physical association	P10230	P01100	Human alphaherpesvirus 1	Herpesviridae
physical association	P10218	O95273	Human alphaherpesvirus 1	Herpesviridae
physical association	P10228	P10914	Human alphaherpesvirus 1	Herpesviridae
physical association	Q25BW6	Q9UPY8	Human alphaherpesvirus 1	Herpesviridae
physical association	P10204	Q12893	Human alphaherpesvirus 1	Herpesviridae
physical association	P10186	Q9Y5F6	Human alphaherpesvirus 1	Herpesviridae
physical association	P10191	O60341	Human alphaherpesvirus 1	Herpesviridae
physical association	P10210	Q8N9W6	Human alphaherpesvirus 1	Herpesviridae
physical association	Q9J0X9	P84103	Human alphaherpesvirus 1	Herpesviridae
physical association	P06477	O95639	Human alphaherpesvirus 1	Herpesviridae
physical association	P10240	O00308	Human alphaherpesvirus 1	Herpesviridae
physical association	P68331	Q9H0U9	Human alphaherpesvirus 1	Herpesviridae
physical association	P10204	O95989	Human alphaherpesvirus 1	Herpesviridae
physical association	P10240	Q8N4H5	Human alphaherpesvirus 1	Herpesviridae
physical association	P04288	P21673	Human alphaherpesvirus 1	Herpesviridae
physical association	P06477	P56181	Human alphaherpesvirus 1	Herpesviridae
physical association	P06484	P49368	Human alphaherpesvirus 1	Herpesviridae
physical association	P04288	Q969F0	Human alphaherpesvirus 1	Herpesviridae
physical association	P06484	Q06830	Human alphaherpesvirus 1	Herpesviridae
physical association	P10218	O15162	Human alphaherpesvirus 1	Herpesviridae
physical association	P10191	P62736	Human alphaherpesvirus 1	Herpesviridae
physical association	P06484	Q9BUJ2	Human alphaherpesvirus 1	Herpesviridae
physical association	P10230	Q9Y2W2	Human alphaherpesvirus 1	Herpesviridae
physical association	P68563	P04183	Human alphaherpesvirus 1	Herpesviridae
physical association	P08393	Q13404	Human alphaherpesvirus 1	Herpesviridae
physical association	P06484	P07437	Human alphaherpesvirus 1	Herpesviridae
physical association	P10193	Q9UK22	Human alphaherpesvirus 1	Herpesviridae
physical association	P06477	Q6PDB4	Human alphaherpesvirus 1	Herpesviridae
physical association	P06486	Q9GZV8	Human alphaherpesvirus 1	Herpesviridae
physical association	P10204	Q9NRW1	Human alphaherpesvirus 1	Herpesviridae
physical association	P28282	Q12756	Human alphaherpesvirus 1	Herpesviridae
physical association	P10191	O14964	Human alphaherpesvirus 1	Herpesviridae
physical association	P10231	P57105	Human alphaherpesvirus 1	Herpesviridae
physical association	P36313	Q9UHD2	Human alphaherpesvirus 1	Herpesviridae
physical association	P06484	P50990	Human alphaherpesvirus 1	Herpesviridae
physical association	P10205	Q9NWS9	Human alphaherpesvirus 1	Herpesviridae
physical association	P06477	Q15382	Human alphaherpesvirus 1	Herpesviridae
physical association	P10191	O00459	Human alphaherpesvirus 1	Herpesviridae
physical association	P10204	Q9C005	Human alphaherpesvirus 1	Herpesviridae
physical association	P10227	P07307	Human alphaherpesvirus 1	Herpesviridae
physical association	P10191	O14770	Human alphaherpesvirus 1	Herpesviridae
physical association	P04485	P17028	Human alphaherpesvirus 1	Herpesviridae
physical association	P10204	Q96MD7	Human alphaherpesvirus 1	Herpesviridae
physical association	P06484	P24666	Human alphaherpesvirus 1	Herpesviridae
physical association	P10230	Q9H000	Human alphaherpesvirus 1	Herpesviridae
physical association	P06477	P25398	Human alphaherpesvirus 1	Herpesviridae
physical association	P04485	Q8N8U2	Human alphaherpesvirus 1	Herpesviridae
physical association	P10204	Q6ZP80	Human alphaherpesvirus 1	Herpesviridae
physical association	P10191	Q9Y6H6	Human alphaherpesvirus 1	Herpesviridae
physical association	P10231	Q96S65	Human alphaherpesvirus 1	Herpesviridae
physical association	P06477	Q9BUL8	Human alphaherpesvirus 1	Herpesviridae
physical association	P10204	P26641	Human alphaherpesvirus 1	Herpesviridae
physical association	P10240	O95273	Human alphaherpesvirus 1	Herpesviridae
physical association	P06477	O75177	Human alphaherpesvirus 1	Herpesviridae
physical association	P06477	Q9UBQ5	Human alphaherpesvirus 1	Herpesviridae
physical association	P06484	Q08380	Human alphaherpesvirus 1	Herpesviridae
physical association	F8RFA1	Q16666	Human alphaherpesvirus 1	Herpesviridae
physical association	P06477	Q8WVF5	Human alphaherpesvirus 1	Herpesviridae
physical association	P10204	O75909	Human alphaherpesvirus 1	Herpesviridae
physical association	P06484	Q6NSJ2	Human alphaherpesvirus 1	Herpesviridae
physical association	P06477	P0DJI8	Human alphaherpesvirus 1	Herpesviridae
physical association	P04288	Q9BRK4	Human alphaherpesvirus 1	Herpesviridae
physical association	P10191	P29992	Human alphaherpesvirus 1	Herpesviridae
physical association	P10204	Q9BWG6	Human alphaherpesvirus 1	Herpesviridae
physical association	P10204	Q16864	Human alphaherpesvirus 1	Herpesviridae
physical association	P10209	Q7Z4H7	Human alphaherpesvirus 1	Herpesviridae
physical association	P10186	Q13363	Human alphaherpesvirus 1	Herpesviridae
physical association	P10204	P14210	Human alphaherpesvirus 1	Herpesviridae
physical association	P10204	P05114	Human alphaherpesvirus 1	Herpesviridae
physical association	P10238	P67870	Human alphaherpesvirus 1	Herpesviridae
physical association	P10204	Q5SW96	Human alphaherpesvirus 1	Herpesviridae
physical association	P10204	Q15661	Human alphaherpesvirus 1	Herpesviridae
physical association	P10201	Q15427	Human alphaherpesvirus 1	Herpesviridae
physical association	P04288	Q96IT1	Human alphaherpesvirus 1	Herpesviridae
physical association	P04485	Q9NVV9	Human alphaherpesvirus 1	Herpesviridae
physical association	P10204	O00585	Human alphaherpesvirus 1	Herpesviridae
physical association	P10204	O75828	Human alphaherpesvirus 1	Herpesviridae
physical association	P10204	P30536	Human alphaherpesvirus 1	Herpesviridae
physical association	P10204	P35372	Human alphaherpesvirus 1	Herpesviridae
physical association	P10204	Q14512	Human alphaherpesvirus 1	Herpesviridae
physical association	P06477	Q8N998	Human alphaherpesvirus 1	Herpesviridae
physical association	P10193	Q14203	Human alphaherpesvirus 1	Herpesviridae
physical association	P10230	Q16621	Human alphaherpesvirus 1	Herpesviridae
physical association	P10212	Q8ND90	Human alphaherpesvirus 1	Herpesviridae
physical association	P10204	Q8TBM7	Human alphaherpesvirus 1	Herpesviridae
physical association	P10204	P06028	Human alphaherpesvirus 1	Herpesviridae
physical association	P10191	Q8WXF8	Human alphaherpesvirus 1	Herpesviridae
physical association	P10218	Q13137	Human alphaherpesvirus 1	Herpesviridae
physical association	P08393	P07947	Human alphaherpesvirus 1	Herpesviridae
physical association	P10230	P63172	Human alphaherpesvirus 1	Herpesviridae
physical association	P06477	Q16394	Human alphaherpesvirus 1	Herpesviridae
physical association	P04294	Q9Y4E8	Human alphaherpesvirus 1	Herpesviridae
physical association	P06484	P55795	Human alphaherpesvirus 1	Herpesviridae
physical association	P06484	P05141	Human alphaherpesvirus 1	Herpesviridae
physical association	P06486	O96006	Human alphaherpesvirus 1	Herpesviridae
physical association	P88952	P23921	Human alphaherpesvirus 1	Herpesviridae
physical association	P10217	Q9H0A8	Human alphaherpesvirus 1	Herpesviridae
physical association	P10238	Q07021	Human alphaherpesvirus 1	Herpesviridae
physical association	P10204	Q13432	Human alphaherpesvirus 1	Herpesviridae
physical association	P06484	P08238	Human alphaherpesvirus 1	Herpesviridae
physical association	P06477	O14933	Human alphaherpesvirus 1	Herpesviridae
physical association	P10228	Q9BQ66	Human alphaherpesvirus 1	Herpesviridae
physical association	P08393	Q9GZV8	Human alphaherpesvirus 1	Herpesviridae
physical association	P10230	Q8IUH3	Human alphaherpesvirus 1	Herpesviridae
physical association	B9VQD3	Q16666	Human alphaherpesvirus 1	Herpesviridae
physical association	P10205	Q12926	Human alphaherpesvirus 1	Herpesviridae
physical association	P06481	Q9NQZ6	Human alphaherpesvirus 1	Herpesviridae
physical association	P10191	P10398	Human alphaherpesvirus 1	Herpesviridae
physical association	B9VQG6	O94776	Human alphaherpesvirus 1	Herpesviridae
physical association	P08393	Q8N5R6	Human alphaherpesvirus 1	Herpesviridae
physical association	P10186	P56545	Human alphaherpesvirus 1	Herpesviridae
physical association	Q25BY8	Q13547	Human alphaherpesvirus 1	Herpesviridae
physical association	P04288	P41240	Human alphaherpesvirus 1	Herpesviridae
physical association	P04288	O43865	Human alphaherpesvirus 1	Herpesviridae
physical association	P10204	P13164	Human alphaherpesvirus 1	Herpesviridae
physical association	P10217	Q8N6Y0	Human alphaherpesvirus 1	Herpesviridae
physical association	P10191	P34903	Human alphaherpesvirus 1	Herpesviridae
physical association	P10215	Q06609	Human alphaherpesvirus 1	Herpesviridae
physical association	P08393	P18859	Human alphaherpesvirus 1	Herpesviridae
physical association	P10201	O14770	Human alphaherpesvirus 1	Herpesviridae
physical association	P10204	Q16774	Human alphaherpesvirus 1	Herpesviridae
physical association	P10230	Q9Y6K9	Human alphaherpesvirus 1	Herpesviridae
physical association	P10204	Q99541	Human alphaherpesvirus 1	Herpesviridae
physical association	P10217	Q96IJ6	Human alphaherpesvirus 1	Herpesviridae
physical association	P10204	O43739	Human alphaherpesvirus 1	Herpesviridae
physical association	P06492	O43513	Human alphaherpesvirus 1	Herpesviridae
physical association	P10215	Q68G74	Human alphaherpesvirus 1	Herpesviridae
physical association	P10191	P48454	Human alphaherpesvirus 1	Herpesviridae
physical association	P06477	P15328	Human alphaherpesvirus 1	Herpesviridae
physical association	B9VQG6	Q13547	Human alphaherpesvirus 1	Herpesviridae
physical association	P10227	Q9NRY6	Human alphaherpesvirus 1	Herpesviridae
physical association	P06484	P12236	Human alphaherpesvirus 1	Herpesviridae
physical association	P10233	Q5VTL8	Human alphaherpesvirus 1	Herpesviridae
physical association	P06484	P31943	Human alphaherpesvirus 1	Herpesviridae
physical association	P68331	Q8N5R6	Human alphaherpesvirus 1	Herpesviridae
physical association	P10240	Q8N9W6	Human alphaherpesvirus 1	Herpesviridae
physical association	P10204	Q01844	Human alphaherpesvirus 1	Herpesviridae
physical association	P10218	Q14525	Human alphaherpesvirus 1	Herpesviridae
physical association	P10204	Q7L8A9	Human alphaherpesvirus 1	Herpesviridae
physical association	P08393	Q5VSY0	Human alphaherpesvirus 1	Herpesviridae
physical association	P06484	P50991	Human alphaherpesvirus 1	Herpesviridae
physical association	P36313	Q14457	Human alphaherpesvirus 1	Herpesviridae
physical association	P10230	O43805	Human alphaherpesvirus 1	Herpesviridae
physical association	P10204	P49458	Human alphaherpesvirus 1	Herpesviridae
physical association	P06480	O95295	Human alphaherpesvirus 1	Herpesviridae
physical association	P10219	Q9UPY8	Human alphaherpesvirus 1	Herpesviridae
physical association	P10208	Q9Y4K3	Human alphaherpesvirus 1	Herpesviridae
physical association	P06477	P08567	Human alphaherpesvirus 1	Herpesviridae
physical association	P04488	Q9GZV8	Human alphaherpesvirus 1	Herpesviridae
physical association	P10210	Q7Z4H7	Human alphaherpesvirus 1	Herpesviridae
physical association	P06484	P62269	Human alphaherpesvirus 1	Herpesviridae
physical association	P06477	P49763	Human alphaherpesvirus 1	Herpesviridae
physical association	P10204	P31151	Human alphaherpesvirus 1	Herpesviridae
physical association	P10230	Q5D1E8	Human alphaherpesvirus 1	Herpesviridae
physical association	P10228	Q9Y3Q8	Human alphaherpesvirus 1	Herpesviridae
physical association	P06477	P52789	Human alphaherpesvirus 1	Herpesviridae
physical association	P10191	Q01850	Human alphaherpesvirus 1	Herpesviridae
physical association	P10240	Q9HD26	Human alphaherpesvirus 1	Herpesviridae
physical association	P08393	Q9BWF2	Human alphaherpesvirus 1	Herpesviridae
physical association	P10228	Q99962	Human alphaherpesvirus 1	Herpesviridae
physical association	P08393	Q9Y5A6	Human alphaherpesvirus 1	Herpesviridae
physical association	P04295	Q13137	Human alphaherpesvirus 1	Herpesviridae
physical association	L0N4F0	O95295	Human alphaherpesvirus 1	Herpesviridae
physical association	P10231	Q15427	Human alphaherpesvirus 1	Herpesviridae
physical association	P04288	Q96BA8	Human alphaherpesvirus 1	Herpesviridae
physical association	P10204	Q6UWN8	Human alphaherpesvirus 1	Herpesviridae
physical association	P06484	P78371	Human alphaherpesvirus 1	Herpesviridae
physical association	P10205	Q14576	Human alphaherpesvirus 1	Herpesviridae
physical association	P10191	P19419	Human alphaherpesvirus 1	Herpesviridae
physical association	P10219	P43355	Human alphaherpesvirus 1	Herpesviridae
physical association	P10204	Q53RE8	Human alphaherpesvirus 1	Herpesviridae
physical association	P10240	Q9NQZ6	Human alphaherpesvirus 1	Herpesviridae
physical association	P10215	Q15654	Human alphaherpesvirus 1	Herpesviridae
physical association	P10230	Q9H9H4	Human alphaherpesvirus 1	Herpesviridae
physical association	P10204	O14807	Human alphaherpesvirus 1	Herpesviridae
physical association	P10191	Q9BUJ2	Human alphaherpesvirus 1	Herpesviridae
physical association	P10231	Q9BYM8	Human alphaherpesvirus 1	Herpesviridae
physical association	P10227	Q9BQ66	Human alphaherpesvirus 1	Herpesviridae
physical association	P10191	P07339	Human alphaherpesvirus 1	Herpesviridae
physical association	P10228	P15531	Human alphaherpesvirus 1	Herpesviridae
physical association	P06477	O76095	Human alphaherpesvirus 1	Herpesviridae
physical association	P10240	Q9BSJ6	Human alphaherpesvirus 1	Herpesviridae
physical association	P06484	Q05639	Human alphaherpesvirus 1	Herpesviridae
physical association	P10191	P04259	Human alphaherpesvirus 1	Herpesviridae
physical association	P06484	P23396	Human alphaherpesvirus 1	Herpesviridae
physical association	P10240	Q9BYM8	Human alphaherpesvirus 1	Herpesviridae
physical association	P10204	Q02750	Human alphaherpesvirus 1	Herpesviridae
physical association	P04488	Q96EY1	Human alphaherpesvirus 1	Herpesviridae
physical association	P10204	Q92882	Human alphaherpesvirus 1	Herpesviridae
physical association	P68331	Q49A26	Human alphaherpesvirus 1	Herpesviridae
physical association	P06484	Q13162	Human alphaherpesvirus 1	Herpesviridae
physical association	P06477	Q7L5A8	Human alphaherpesvirus 1	Herpesviridae
physical association	P10204	Q4J6C6	Human alphaherpesvirus 1	Herpesviridae
physical association	P06477	Q96FQ6	Human alphaherpesvirus 1	Herpesviridae
physical association	P10231	Q5VSY0	Human alphaherpesvirus 1	Herpesviridae
physical association	P10230	Q9NX57	Human alphaherpesvirus 1	Herpesviridae
physical association	P06481	P62857	Human alphaherpesvirus 1	Herpesviridae
physical association	P06484	P55072	Human alphaherpesvirus 1	Herpesviridae
physical association	P68331	Q9UKT9	Human alphaherpesvirus 1	Herpesviridae
physical association	P10217	P0C7W6	Human alphaherpesvirus 1	Herpesviridae
physical association	P06477	Q9H159	Human alphaherpesvirus 1	Herpesviridae
physical association	P10233	O43559	Human alphaherpesvirus 1	Herpesviridae
physical association	P06484	Q16543	Human alphaherpesvirus 1	Herpesviridae
physical association	P04288	Q86SE5	Human alphaherpesvirus 1	Herpesviridae
physical association	P10204	P36382	Human alphaherpesvirus 1	Herpesviridae
physical association	P10204	P63241	Human alphaherpesvirus 1	Herpesviridae
physical association	P10230	Q9BUZ4	Human alphaherpesvirus 1	Herpesviridae
physical association	Q9QNF3	Q16666	Human alphaherpesvirus 1	Herpesviridae
physical association	P06485	P17980	Human alphaherpesvirus 1	Herpesviridae
physical association	P10230	P98066	Human alphaherpesvirus 1	Herpesviridae
physical association	P10204	Q9NXF8	Human alphaherpesvirus 1	Herpesviridae
physical association	L0N4F0	P00846	Human alphaherpesvirus 1	Herpesviridae
physical association	P10204	Q8TBQ9	Human alphaherpesvirus 1	Herpesviridae
physical association	P10238	Q9GZV8	Human alphaherpesvirus 1	Herpesviridae
physical association	P06492	Q9ULK4	Human alphaherpesvirus 1	Herpesviridae
physical association	P68331	Q9BRK4	Human alphaherpesvirus 1	Herpesviridae
physical association	P10191	Q9NRA8	Human alphaherpesvirus 1	Herpesviridae
physical association	P10230	Q5JR59	Human alphaherpesvirus 1	Herpesviridae
physical association	P06477	O15392	Human alphaherpesvirus 1	Herpesviridae
physical association	P10230	P55198	Human alphaherpesvirus 1	Herpesviridae
physical association	P06484	P40227	Human alphaherpesvirus 1	Herpesviridae
physical association	P06477	Q9NZL4	Human alphaherpesvirus 1	Herpesviridae
physical association	P06477	P82980	Human alphaherpesvirus 1	Herpesviridae
physical association	P10230	Q12933	Human alphaherpesvirus 1	Herpesviridae
physical association	P10219	P51808	Human alphaherpesvirus 1	Herpesviridae
physical association	Q25BW6	P63172	Human alphaherpesvirus 1	Herpesviridae
physical association	P10240	Q15007	Human alphaherpesvirus 1	Herpesviridae
physical association	P06484	P17987	Human alphaherpesvirus 1	Herpesviridae
physical association	P10191	P25101	Human alphaherpesvirus 1	Herpesviridae
physical association	P06477	Q9NV23	Human alphaherpesvirus 1	Herpesviridae
physical association	P10205	P13056	Human alphaherpesvirus 1	Herpesviridae
physical association	P10233	Q6NXP0	Human alphaherpesvirus 1	Herpesviridae
physical association	P10204	P14770	Human alphaherpesvirus 1	Herpesviridae
physical association	P10238	Q8IYA8	Human alphaherpesvirus 1	Herpesviridae
physical association	P06477	P54920	Human alphaherpesvirus 1	Herpesviridae
physical association	P10191	Q68DY1	Human alphaherpesvirus 1	Herpesviridae
physical association	P10210	Q6P1W5	Human alphaherpesvirus 1	Herpesviridae
physical association	P06480	P00846	Human alphaherpesvirus 1	Herpesviridae
physical association	P08393	P06241	Human alphaherpesvirus 1	Herpesviridae
physical association	P06477	Q96BM0	Human alphaherpesvirus 1	Herpesviridae
physical association	P10191	P02511	Human alphaherpesvirus 1	Herpesviridae
physical association	P10204	Q8TC12	Human alphaherpesvirus 1	Herpesviridae
physical association	P10204	P69892	Human alphaherpesvirus 1	Herpesviridae
physical association	P10240	Q8WW12	Human alphaherpesvirus 1	Herpesviridae
physical	P04486	P33240	Human alphaherpesvirus 1	Herpesviridae
physical	P04486	Q96RN5	Human alphaherpesvirus 1	Herpesviridae
physical	P28284	P49427	Human alphaherpesvirus 1	Herpesviridae
physical	P28284	Q9UKL0	Human alphaherpesvirus 1	Herpesviridae
physical	P28284	P56524	Human alphaherpesvirus 1	Herpesviridae
physical	P28284	Q9UQL6	Human alphaherpesvirus 1	Herpesviridae
physical	P28284	Q9UKV0	Human alphaherpesvirus 1	Herpesviridae
physical	P28284	P51668	Human alphaherpesvirus 1	Herpesviridae
physical	P28284	P51965	Human alphaherpesvirus 1	Herpesviridae
physical	A0A5J6DVX6	P18621	Human alphaherpesvirus 1	Herpesviridae
physical	A0A5J6DVX6	P62736	Human alphaherpesvirus 1	Herpesviridae
physical	A0A5J6DVX6	P63267	Human alphaherpesvirus 1	Herpesviridae
physical	A0A5J6DVX6	P07437	Human alphaherpesvirus 1	Herpesviridae
physical	A0A5J6DVX6	P42677	Human alphaherpesvirus 1	Herpesviridae
physical	A0A5J6DVX6	Q71UM5	Human alphaherpesvirus 1	Herpesviridae
physical	A0A5J6DVX6	Q71U36	Human alphaherpesvirus 1	Herpesviridae
physical	A0A5J6DVX6	Q9BQE3	Human alphaherpesvirus 1	Herpesviridae
physical	A0A5J6DVX6	P12036	Human alphaherpesvirus 1	Herpesviridae
physical	A0A5J6DVX6	P62269	Human alphaherpesvirus 1	Herpesviridae
physical	A0A5J6DVX6	P62829	Human alphaherpesvirus 1	Herpesviridae
physical	A0A7S4U3Y4	P62258	Human alphaherpesvirus 1	Herpesviridae
physical	A0A7S4U3Y4	P27348	Human alphaherpesvirus 1	Herpesviridae
physical	A0A7S4U3Y4	Q04917	Human alphaherpesvirus 1	Herpesviridae
physical	A0A7S4U3Y4	P31946	Human alphaherpesvirus 1	Herpesviridae
physical	A0A7S4U3Y4	P61981	Human alphaherpesvirus 1	Herpesviridae
physical	D3YPC5	Q9NZM5	Human alphaherpesvirus 1	Herpesviridae
physical	D3YPC5	Q96EZ8	Human alphaherpesvirus 1	Herpesviridae
physical	Q25BX0	Q16666	Human alphaherpesvirus 1	Herpesviridae
physical	F8REX2	Q16666	Human alphaherpesvirus 1	Herpesviridae
physical	A0A7S4U3Y4	Q16666	Human alphaherpesvirus 1	Herpesviridae
physical	A0A5J6DW60	Q16666	Human alphaherpesvirus 1	Herpesviridae
physical	A0A5J6DW48	Q16666	Human alphaherpesvirus 1	Herpesviridae
physical	A0A5J6DVN3	Q16666	Human alphaherpesvirus 1	Herpesviridae
physical	F8RE30	Q16666	Human alphaherpesvirus 1	Herpesviridae
physical	A0A5J6DVR7	Q16666	Human alphaherpesvirus 1	Herpesviridae
physical	D3YPC5	Q16666	Human alphaherpesvirus 1	Herpesviridae
physical	F8RFA1	Q9BTM1	Human alphaherpesvirus 1	Herpesviridae
physical	F8RFA1	P08670	Human alphaherpesvirus 1	Herpesviridae
physical	A0A5J6DVN1	P22681	Human alphaherpesvirus 1	Herpesviridae
physical	D3YPC5	Q8N884	Human alphaherpesvirus 1	Herpesviridae
physical	G8H8D9	Q8N884	Human alphaherpesvirus 1	Herpesviridae
physical	D3YPK5	Q8N884	Human alphaherpesvirus 1	Herpesviridae
physical	A0A7S4U3Y4	Q8N884	Human alphaherpesvirus 1	Herpesviridae
physical	D3YPK7	Q8N884	Human alphaherpesvirus 1	Herpesviridae
physical	F8REX2	Q8N884	Human alphaherpesvirus 1	Herpesviridae
physical	G8H9C4	P36406	Human alphaherpesvirus 1	Herpesviridae
physical	D3YPC5	P50750	Human alphaherpesvirus 1	Herpesviridae
physical	B9VQH0	P06493	Human alphaherpesvirus 1	Herpesviridae
direct interaction	Q9DHW0	P01375	Tanapox virus	Poxviridae
physical association	Q9DHV5	P22362	Tanapox virus	Poxviridae
physical association	Q6TUZ6	Q14116	Yaba monkey tumor virus	Poxviridae
direct interaction	Q8JL80	O60486	Ectromelia virus	Poxviridae
direct interaction	O57300	P78556	Ectromelia virus	Poxviridae
direct interaction	O57300	Q9NRJ3	Ectromelia virus	Poxviridae
direct interaction	O57300	P48061	Ectromelia virus	Poxviridae
direct interaction	O57300	O95715	Ectromelia virus	Poxviridae
direct interaction	O57300	O43927	Ectromelia virus	Poxviridae
direct interaction	Q66793	P01579	Ectromelia virus	Poxviridae
direct interaction	Q9IW12	Q14116	Ectromelia virus	Poxviridae
physical association	Q98325	Q13114	Molluscum contagiosum virus	Poxviridae
physical association	Q98325	Q13077	Molluscum contagiosum virus	Poxviridae
physical association	Q98184	P04150	Molluscum contagiosum virus	Poxviridae
physical association	Q98184	P11473	Molluscum contagiosum virus	Poxviridae
physical association	Q98325	Q13158	Molluscum contagiosum virus	Poxviridae
physical association	Q98325	Q14790	Molluscum contagiosum virus	Poxviridae
physical association	Q98325	Q13546	Molluscum contagiosum virus	Poxviridae
physical association	Q98325	Q12933	Molluscum contagiosum virus	Poxviridae
physical association	Q83730	P31749	Myxoma virus	Poxviridae
physical association	Q85295	Q16611	Myxoma virus	Poxviridae
physical association	Q77PA8	Q16611	Myxoma virus	Poxviridae
physical association	P16717	Q12959	Sheeppox virus	Poxviridae
physical association	Q9J5G4	Q16611	Fowlpox virus	Poxviridae
direct interaction	Q2F862	P13500	Orf virus	Poxviridae
direct interaction	Q2F862	P47992	Orf virus	Poxviridae
direct interaction	Q2F862	P80098	Orf virus	Poxviridae
direct interaction	Q2F862	P10147	Orf virus	Poxviridae
direct interaction	Q2F862	P13501	Orf virus	Poxviridae
direct interaction	Q2F862	P02776	Orf virus	Poxviridae
physical association	Q6TVJ1	Q86VP6	Orf virus	Poxviridae
physical association	Q6TVW2	Q13616	Orf virus	Poxviridae
direct interaction	P52584	P35968	Orf virus	Poxviridae
physical association	Q6TVJ4	P62877	Orf virus	Poxviridae
physical association	Q6TVJ4	Q13616	Orf virus	Poxviridae
physical association	Q6TVW2	P62877	Orf virus	Poxviridae
physical association	Q6TVJ7	Q13616	Orf virus	Poxviridae
physical association	Q6TVJ4	P63208	Orf virus	Poxviridae
direct interaction	P0DSV7	P01375	Variola virus	Poxviridae
direct interaction	P0DSV7	O95715	Variola virus	Poxviridae
direct interaction	P0DSV7	P01374	Variola virus	Poxviridae
direct interaction	P0DSV7	O15444	Variola virus	Poxviridae
direct interaction	P0DSV7	Q9NRJ3	Variola virus	Poxviridae
direct interaction	P0DSV7	P78556	Variola virus	Poxviridae
direct interaction	P0DSV7	P47992	Variola virus	Poxviridae
direct interaction	P0DSV7	P48061	Variola virus	Poxviridae
direct interaction	P0DSV7	O43927	Variola virus	Poxviridae
physical association	P03452	P02786	Variola virus	Poxviridae
physical association	Q07041	P19838	Variola virus	Poxviridae
physical association	Q07041	P63208	Variola virus	Poxviridae
physical association	P0DSV7	Q92504	Variola virus	Poxviridae
physical association	P0DSV7	P49069	Variola virus	Poxviridae
physical association	P68451	Q07812	Vaccinia virus	Poxviridae
physical association	P68318	P98179	Vaccinia virus	Poxviridae
physical association	P07242	P22626	Vaccinia virus	Poxviridae
physical association	P68318	P22626	Vaccinia virus	Poxviridae
physical association	P24766	O00585	Vaccinia virus	Poxviridae
physical association	P24766	Q9NRJ3	Vaccinia virus	Poxviridae
physical association	P24766	O15444	Vaccinia virus	Poxviridae
physical association	P24766	Q9Y258	Vaccinia virus	Poxviridae
physical association	P24766	P02776	Vaccinia virus	Poxviridae
physical association	P68451	Q92934	Vaccinia virus	Poxviridae
physical association	P68451	P55957	Vaccinia virus	Poxviridae
physical association	P68451	Q13794	Vaccinia virus	Poxviridae
physical association	P20505	Q9UQF2	Vaccinia virus	Poxviridae
physical association	P20505	O14733	Vaccinia virus	Poxviridae
physical association	P17361	Q07812	Vaccinia virus	Poxviridae
physical association	P17361	O43521	Vaccinia virus	Poxviridae
physical association	P17361	Q92934	Vaccinia virus	Poxviridae
physical association	P68467	O43187	Vaccinia virus	Poxviridae
physical association	P68467	Q9Y4K3	Vaccinia virus	Poxviridae
physical association	Q01220	Q9Y4K3	Vaccinia virus	Poxviridae
physical association	Q01220	O43187	Vaccinia virus	Poxviridae
physical association	P24772	O15111	Vaccinia virus	Poxviridae
physical association	P24772	O14920	Vaccinia virus	Poxviridae
physical association	P68619	P33176	Vaccinia virus	Poxviridae
physical association	P17362	A7MCY6	Vaccinia virus	Poxviridae
physical association	P17362	Q9H6S1	Vaccinia virus	Poxviridae
physical association	P17362	Q92844	Vaccinia virus	Poxviridae
direct interaction	O10647	P13236	Vaccinia virus	Poxviridae
physical association	P24768	Q9Y618	Vaccinia virus	Poxviridae
physical association	P14357	Q9Y3T6	Vaccinia virus	Poxviridae
physical association	P23372	Q05086	Vaccinia virus	Poxviridae
physical association	Q805P6	O75190	Vaccinia virus	Poxviridae
physical association	P68710	Q03252	Vaccinia virus	Poxviridae
physical association	P17367	P50552	Vaccinia virus	Poxviridae
physical association	Q80HW9	O00339	Vaccinia virus	Poxviridae
physical association	Q805H7	P0CG48	Vaccinia virus	Poxviridae
physical association	Q80HW9	P28838	Vaccinia virus	Poxviridae
physical association	P23372	P06748	Vaccinia virus	Poxviridae
physical association	P17367	Q96F44	Vaccinia virus	Poxviridae
physical association	Q80HT9	O00499	Vaccinia virus	Poxviridae
physical association	P23372	Q93086	Vaccinia virus	Poxviridae
physical association	Q80HW9	Q96E22	Vaccinia virus	Poxviridae
physical association	P17367	Q13227	Vaccinia virus	Poxviridae
physical association	Q80HW9	P62266	Vaccinia virus	Poxviridae
physical association	P14357	P52292	Vaccinia virus	Poxviridae
physical association	P26672	Q8IUC6	Vaccinia virus	Poxviridae
physical association	P23372	O95400	Vaccinia virus	Poxviridae
physical association	Q805H7	O75152	Vaccinia virus	Poxviridae
physical association	Q80HW9	P01903	Vaccinia virus	Poxviridae
physical association	P23372	Q96AH0	Vaccinia virus	Poxviridae
physical association	P17367	Q14141	Vaccinia virus	Poxviridae
physical association	P12848	P04792	Vaccinia virus	Poxviridae
physical association	P18378	Q9BRK4	Vaccinia virus	Poxviridae
physical association	Q49PX0	Q92844	Vaccinia virus	Poxviridae
physical association	P11158	Q13753	Vaccinia virus	Poxviridae
physical association	P23372	Q4G0J3	Vaccinia virus	Poxviridae
physical association	P17367	P19013	Vaccinia virus	Poxviridae
physical association	Q805P6	P02511	Vaccinia virus	Poxviridae
physical association	P12848	Q96DA0	Vaccinia virus	Poxviridae
physical association	P14357	Q13162	Vaccinia virus	Poxviridae
physical association	P17367	Q9NSA3	Vaccinia virus	Poxviridae
physical association	P14357	P52179	Vaccinia virus	Poxviridae
physical association	P12848	Q9H334	Vaccinia virus	Poxviridae
physical association	P17367	P48788	Vaccinia virus	Poxviridae
physical association	P14357	P18583	Vaccinia virus	Poxviridae
physical association	P18378	Q9NP74	Vaccinia virus	Poxviridae
physical association	Q86638	P62750	Vaccinia virus	Poxviridae
physical association	P17367	Q7Z7A1	Vaccinia virus	Poxviridae
physical association	P12848	Q92624	Vaccinia virus	Poxviridae
physical association	Q80HW9	Q2TBE0	Vaccinia virus	Poxviridae
physical association	P14357	Q9P0K7	Vaccinia virus	Poxviridae
physical association	P17367	P35221	Vaccinia virus	Poxviridae
physical association	Q80HW9	Q92187	Vaccinia virus	Poxviridae
physical association	Q805H7	P46778	Vaccinia virus	Poxviridae
physical association	P17367	Q9BT92	Vaccinia virus	Poxviridae
physical association	Q80HW9	P19237	Vaccinia virus	Poxviridae
physical association	O57263	P57738	Vaccinia virus	Poxviridae
physical association	P26672	P58753	Vaccinia virus	Poxviridae
physical association	Q80HW9	O00391	Vaccinia virus	Poxviridae
physical association	Q805H7	Q99729	Vaccinia virus	Poxviridae
physical association	Q80HV3	Q9UKK9	Vaccinia virus	Poxviridae
physical association	P24772	O75113	Vaccinia virus	Poxviridae
physical association	P04298	Q96RQ9	Vaccinia virus	Poxviridae
physical association	Q80HW9	Q01955	Vaccinia virus	Poxviridae
physical association	P68563	O00151	Vaccinia virus	Poxviridae
physical association	P17367	Q5VU43	Vaccinia virus	Poxviridae
physical association	Q89121	Q9Y4E1	Vaccinia virus	Poxviridae
physical association	P12848	Q9P0K7	Vaccinia virus	Poxviridae
physical association	P68466	P46776	Vaccinia virus	Poxviridae
physical association	P23372	P35222	Vaccinia virus	Poxviridae
physical association	P24768	O75376	Vaccinia virus	Poxviridae
physical association	P24772	Q01850	Vaccinia virus	Poxviridae
physical association	Q805P6	P04792	Vaccinia virus	Poxviridae
physical association	Q49PX0	Q9UHD2	Vaccinia virus	Poxviridae
physical association	P14357	Q96JH7	Vaccinia virus	Poxviridae
physical association	P18378	P62979	Vaccinia virus	Poxviridae
physical association	P17367	Q9Y5S2	Vaccinia virus	Poxviridae
physical association	P68446	Q8IUR0	Vaccinia virus	Poxviridae
physical association	P24766	P19876	Vaccinia virus	Poxviridae
physical association	P18378	Q9NQ29	Vaccinia virus	Poxviridae
physical association	P17367	P23246	Vaccinia virus	Poxviridae
physical association	P12848	Q86VP6	Vaccinia virus	Poxviridae
physical association	P11258	P19013	Vaccinia virus	Poxviridae
physical association	P68466	Q9H2G4	Vaccinia virus	Poxviridae
physical association	P68466	O00327	Vaccinia virus	Poxviridae
physical association	P11158	Q13227	Vaccinia virus	Poxviridae
physical association	P17367	Q9BQS8	Vaccinia virus	Poxviridae
physical association	P68710	P20700	Vaccinia virus	Poxviridae
physical association	P14357	Q9BS26	Vaccinia virus	Poxviridae
physical association	P26672	Q9Y3B3	Vaccinia virus	Poxviridae
physical association	P23372	P55327	Vaccinia virus	Poxviridae
physical association	A4GDF4	P42224	Vaccinia virus	Poxviridae
physical association	P11258	P09493	Vaccinia virus	Poxviridae
physical association	Q805H7	Q8WV24	Vaccinia virus	Poxviridae
physical association	P24766	P02775	Vaccinia virus	Poxviridae
physical association	P14357	O75398	Vaccinia virus	Poxviridae
physical association	P04305	P04083	Vaccinia virus	Poxviridae
physical association	P12848	O14578	Vaccinia virus	Poxviridae
physical association	P11258	Q92560	Vaccinia virus	Poxviridae
physical association	P26672	Q99836	Vaccinia virus	Poxviridae
physical association	Q80HW9	P31151	Vaccinia virus	Poxviridae
physical association	P17367	Q9Y679	Vaccinia virus	Poxviridae
physical association	Q80HW9	P31025	Vaccinia virus	Poxviridae
physical association	P23372	Q9Y5Q9	Vaccinia virus	Poxviridae
physical association	O57263	P63208	Vaccinia virus	Poxviridae
physical association	P17367	Q96C34	Vaccinia virus	Poxviridae
physical association	Q711A3	P63244	Vaccinia virus	Poxviridae
physical association	P23372	P14923	Vaccinia virus	Poxviridae
physical association	P17367	Q92599	Vaccinia virus	Poxviridae
physical association	P04305	Q8WTS1	Vaccinia virus	Poxviridae
physical association	P17367	Q7Z406	Vaccinia virus	Poxviridae
physical association	P17367	Q9H2G2	Vaccinia virus	Poxviridae
physical association	P68466	O75376	Vaccinia virus	Poxviridae
physical association	P17367	Q9UBB5	Vaccinia virus	Poxviridae
physical association	P17367	P24539	Vaccinia virus	Poxviridae
physical association	P23372	P27449	Vaccinia virus	Poxviridae
physical association	Q80HW9	Q06481	Vaccinia virus	Poxviridae
physical association	Q80HW9	P84101	Vaccinia virus	Poxviridae
physical association	P17367	O94763	Vaccinia virus	Poxviridae
physical association	P04305	P07355	Vaccinia virus	Poxviridae
physical association	Q805H7	P19013	Vaccinia virus	Poxviridae
physical association	P14357	P04183	Vaccinia virus	Poxviridae
physical association	P24766	P22362	Vaccinia virus	Poxviridae
physical association	P21605	O15021	Vaccinia virus	Poxviridae
physical association	P26672	O00206	Vaccinia virus	Poxviridae
physical association	P14357	Q96ES6	Vaccinia virus	Poxviridae
physical association	P17371	P02511	Vaccinia virus	Poxviridae
physical association	P68600	Q8IY57	Vaccinia virus	Poxviridae
physical association	P23372	Q76M96	Vaccinia virus	Poxviridae
physical association	P11158	P78344	Vaccinia virus	Poxviridae
physical association	Q49PX0	Q92934	Vaccinia virus	Poxviridae
physical association	P12848	Q6P5S2	Vaccinia virus	Poxviridae
physical association	P21605	O95793	Vaccinia virus	Poxviridae
physical association	P68466	Q9Y5X3	Vaccinia virus	Poxviridae
physical association	P17367	Q8WUM4	Vaccinia virus	Poxviridae
physical association	P23372	Q07666	Vaccinia virus	Poxviridae
physical association	P14357	P63010	Vaccinia virus	Poxviridae
physical association	P18378	Q86X95	Vaccinia virus	Poxviridae
physical association	P18378	P24001	Vaccinia virus	Poxviridae
physical association	P11258	Q9UH99	Vaccinia virus	Poxviridae
physical association	P14357	Q9NRQ2	Vaccinia virus	Poxviridae
physical association	Q76RC6	P42224	Vaccinia virus	Poxviridae
physical association	P23372	Q05BQ5	Vaccinia virus	Poxviridae
physical association	P03296	Q9GZT9	Vaccinia virus	Poxviridae
physical association	P23372	P02511	Vaccinia virus	Poxviridae
physical association	Q49PX0	O43521	Vaccinia virus	Poxviridae
physical association	P17367	Q92878	Vaccinia virus	Poxviridae
physical association	P23372	Q99661	Vaccinia virus	Poxviridae
physical association	P12848	Q08379	Vaccinia virus	Poxviridae
physical association	Q49PX0	Q16611	Vaccinia virus	Poxviridae
physical association	P21605	Q6P0Q8	Vaccinia virus	Poxviridae
physical association	Q805H7	Q13427	Vaccinia virus	Poxviridae
physical association	P17367	Q6P597	Vaccinia virus	Poxviridae
physical association	P17367	P23025	Vaccinia virus	Poxviridae
physical association	P68716	P13861	Vaccinia virus	Poxviridae
physical association	Q49PX0	O14920	Vaccinia virus	Poxviridae
physical association	P23372	Q8IXT5	Vaccinia virus	Poxviridae
physical association	P68563	Q9C0F3	Vaccinia virus	Poxviridae
physical association	P03296	P00451	Vaccinia virus	Poxviridae
physical association	P17371	P04792	Vaccinia virus	Poxviridae
physical association	P21605	Q9Y2H9	Vaccinia virus	Poxviridae
physical association	Q80HW9	P28562	Vaccinia virus	Poxviridae
physical association	P17367	Q9UPT5	Vaccinia virus	Poxviridae
physical association	P23372	Q9Y3C5	Vaccinia virus	Poxviridae
physical association	P23372	Q15084	Vaccinia virus	Poxviridae
physical association	P17367	O43815	Vaccinia virus	Poxviridae
physical association	Q49PX0	O75477	Vaccinia virus	Poxviridae
physical association	Q6RZE7	P16333	Vaccinia virus	Poxviridae
physical association	P17367	P63010	Vaccinia virus	Poxviridae
physical association	P21605	Q9NUL3	Vaccinia virus	Poxviridae
physical association	P23372	Q96JA1	Vaccinia virus	Poxviridae
physical association	P17367	Q99675	Vaccinia virus	Poxviridae
physical association	Q80HW9	P18583	Vaccinia virus	Poxviridae
physical association	Q805H7	P20042	Vaccinia virus	Poxviridae
physical association	P23372	Q53H80	Vaccinia virus	Poxviridae
physical association	P14357	Q08379	Vaccinia virus	Poxviridae
physical association	P04298	Q15155	Vaccinia virus	Poxviridae
physical association	P24766	Q92583	Vaccinia virus	Poxviridae
physical association	P23372	Q8TDL5	Vaccinia virus	Poxviridae
physical association	P23372	Q9NP98	Vaccinia virus	Poxviridae
physical association	P12848	Q8WW38	Vaccinia virus	Poxviridae
physical association	Q80HW9	Q9BT92	Vaccinia virus	Poxviridae
physical association	Q80HW9	Q8WWI1	Vaccinia virus	Poxviridae
physical association	Q80HW9	Q6UWP8	Vaccinia virus	Poxviridae
direct interaction	Q9YP87	O15444	Cowpox virus	Poxviridae
direct interaction	Q9YP87	P01375	Cowpox virus	Poxviridae
physical association	Q8QMZ1	Q9NP66	Cowpox virus	Poxviridae
physical association	P07385	Q14790	Cowpox virus	Poxviridae
physical association	P07385	P42574	Cowpox virus	Poxviridae
physical association	P07385	P55212	Cowpox virus	Poxviridae
